# Comprehensive mutational characterization of the calcium-sensing STIM1 EF-hand reveals residues essential for structure and function

**DOI:** 10.1101/2025.01.23.634525

**Authors:** Nisha D. Kamath, Kenneth A. Matreyek

**Affiliations:** Department of Pathology, Case Western Reserve University School of Medicine, Cleveland, Ohio, USA

## Abstract

Calcium signaling is a fundamental molecular means of cellular regulation. Store operated calcium entry (SOCE) is a major intracellular signaling module, wherein calcium release from the endoplasmic reticulum triggers transmembrane STIM1 proteins to conformationally shift and oligomerize to prompt calcium influx from the extracellular environment. STIM1 senses ER calcium concentrations with its canonical EF-hand domain, and missense variants can dysregulate SOCE and cause Tubular Aggregate Myopathy, Stormorken Syndrome or immunodeficiency. Few STIM1 EF-hand variants are characterized, obscuring how STIM1 sequence controls its function, and hampering clinical interpretation of STIM1 variants observed in patients.

We leveraged fitness costs caused by overexpression of STIM1 variants in cultured human cells to functionally characterize 706 of the 720 possible single amino acid variants of the STIM1 canonical EF-hand. The calcium-coordinating EF-hand residues exhibited varying mutational patterns. The trailing helix possessed a core of immutable residues, even depleting during library propagation in bacteria, implicating residues normally restraining STIM1 aggregation. The leading helix only exhibited toxicity in cells with endogenous STIM1, implicating a multimerization-dependent STIM1 regulatory module. No cytotoxic STIM1 variants were observed in healthy human populations. Some disease-associated variants had low scores, but most pathogenic variants were not overtly cytotoxic in our assay. We demonstrate that orthogonal measurements for STIM1 oligomerization, cytoplasmic calcium influx, and cellular stress complement the cytotoxicity phenotypes to enhance variant understanding. Collectively, these data reveal the complex molecular roles embedded in the STIM1 canonical EF-hand sequence for its function in promoting calcium signaling through SOCE.

## Supplement Table 1 for "Comprehensive mutational characterization of the calcium-sensing STIM1 EF-hand reveals residues essential for structure and function"

### Sheet: 1_DMS
	variant	endo_ratio	sko_ratio	bac_ratio	endo_ssv_ratio	sko_ssv_ratio	lb_10b	lb_dh5a	lb_bl21	mm_10b	mm_dh5a	mm_bl21	ca_10b	ca_dh5a	ca_bl21
	R304W	-0.665978	-0.320303
	R429C	0.264232	0.218556
	WT	-0.0651639	-0.0811566				-0.201574	-0.180917	-0.183156	-0.205967	-0.182151	-0.219401	-0.213425	-0.183269	-0.212917
1	L63_	0.04485	1.827	0.823524	NA	NA	NA	NA	NA	NA	NA	NA	NA	NA	NA
2	L63C	0.121912	2.96983	0.618896	NA	NA	NA	NA	NA	NA	NA	NA	NA	NA	NA
3	L63D	0.0122007	0.908818	0.64355	NA	NA	NA	NA	NA	NA	NA	NA	NA	NA	NA
4	L63E	0.0144073	3.06064	0.608554	NA	NA	NA	NA	NA	NA	NA	NA	NA	NA	NA
5	L63F	0.205602	2.63684	0.767837	NA	NA	NA	NA	NA	NA	NA	NA	NA	NA	NA
6	L63G	0.416457	4.47924	0.559429	NA	NA	NA	NA	NA	NA	NA	NA	NA	NA	NA
7	L63H	0.331131	1.77953	0.699541	NA	NA	NA	NA	NA	NA	NA	NA	NA	NA	NA
8	L63I	0.107975	3.47306	0.794587	NA	NA	NA	NA	NA	NA	NA	NA	NA	NA	NA
9	L63K	0.0492934	1.04547	1.0469	NA	NA	NA	NA	NA	NA	NA	NA	NA	NA	NA
10	L63L	0.217952	2.86833	0.565574	NA	NA	NA	NA	NA	NA	NA	NA	NA	NA	NA
11	L63M	0.0259426	1.38248	0.621851	NA	NA	NA	NA	NA	NA	NA	NA	NA	NA	NA
12	L63N	0.0461548	3.1879	0.802902	NA	NA	NA	NA	NA	NA	NA	NA	NA	NA	NA
13	L63P	0.301117	2.36693	0.683391	NA	NA	NA	NA	NA	NA	NA	NA	NA	NA	NA
14	L63A	0.0437336	3.16515	0.57329	NA	NA	NA	NA	NA	NA	NA	NA	NA	NA	NA
15	L63R	0.0929337	3.52262	0.56819	NA	NA	NA	NA	NA	NA	NA	NA	NA	NA	NA
16	L63S	0.167348	1.89582	0.578246	NA	NA	NA	NA	NA	NA	NA	NA	NA	NA	NA
17	L63T	0.015896	0.757392	0.596417	NA	NA	NA	NA	NA	NA	NA	NA	NA	NA	NA
18	L63V	0.331238	3.78442	0.656312	NA	NA	NA	NA	NA	NA	NA	NA	NA	NA	NA
19	L63W	0.010433	1.63787	1.01438	NA	NA	NA	NA	NA	NA	NA	NA	NA	NA	NA
20	L63Y	0.135621	2.05072	0.710115	NA	NA	NA	NA	NA	NA	NA	NA	NA	NA	NA
21	L63Q	0.00727363	0.485593	0.451382	NA	NA	NA	NA	NA	NA	NA	NA	NA	NA	NA
22	S64_	0.0229959	0.624631	0.260212	NA	NA	NA	NA	NA	NA	NA	NA	NA	NA	NA
23	S64C	0.0623086	1.41753	0.447293	NA	NA	NA	NA	NA	NA	NA	NA	NA	NA	NA
24	S64D	0.0122166	0.304997	0.322324	NA	NA	NA	NA	NA	NA	NA	NA	NA	NA	NA
25	S64E	0.0124746	1.21853	0.613935	NA	NA	NA	NA	NA	NA	NA	NA	NA	NA	NA
26	S64A	0.00715672	0.941524	0.393837	NA	NA	NA	NA	NA	NA	NA	NA	NA	NA	NA
27	S64G	0.160617	2.89738	0.410977	NA	NA	NA	NA	NA	NA	NA	NA	NA	NA	NA
28	S64H	0.0193476	0.48778	0.474291	NA	NA	NA	NA	NA	NA	NA	NA	NA	NA	NA
29	S64I	0.101956	0.896313	0.558872	NA	NA	NA	NA	NA	NA	NA	NA	NA	NA	NA
30	S64K	0.0129627	0.191888	0.451842	NA	NA	NA	NA	NA	NA	NA	NA	NA	NA	NA
31	S64L	0.01568	1.25332	0.501825	NA	NA	NA	NA	NA	NA	NA	NA	NA	NA	NA
32	S64M	0.0101658	0.19808	0.468055	NA	NA	NA	NA	NA	NA	NA	NA	NA	NA	NA
33	S64N	0.141854	0.908605	0.32678	NA	NA	NA	NA	NA	NA	NA	NA	NA	NA	NA
34	S64P	0.017068	0.299475	0.457718	NA	NA	NA	NA	NA	NA	NA	NA	NA	NA	NA
35	S64Q	0.0172013	0.153413	0.369195	NA	NA	NA	NA	NA	NA	NA	NA	NA	NA	NA
36	S64R	0.0802326	1.37531	0.471016	NA	NA	NA	NA	NA	NA	NA	NA	NA	NA	NA
37	S64S	0.110226	1.45943	0.291598	NA	NA	NA	NA	NA	NA	NA	NA	NA	NA	NA
38	S64T	0.024452	1.72877	0.282934	NA	NA	NA	NA	NA	NA	NA	NA	NA	NA	NA
39	S64V	0.0130735	0.53419	0.268701	NA	NA	NA	NA	NA	NA	NA	NA	NA	NA	NA
40	S64W	0.0258496	2.24842	0.478278	NA	NA	NA	NA	NA	NA	NA	NA	NA	NA	NA
41	S64Y	0.0168947	0.149113	0.513592	NA	NA	NA	NA	NA	NA	NA	NA	NA	NA	NA
42	S64F	0.0827274	0.561754	0.56164	NA	NA	NA	NA	NA	NA	NA	NA	NA	NA	NA
43	F65_	0.022161	0.283892	0.233131	NA	NA	NA	NA	NA	NA	NA	NA	NA	NA	NA
44	F65A	0.0139833	0.359721	0.381773	NA	NA	NA	NA	NA	NA	NA	NA	NA	NA	NA
45	F65D	0.0155338	0.433111	0.464586	NA	NA	NA	NA	NA	NA	NA	NA	NA	NA	NA
46	F65E	0.0278969	0.48712	0.528295	NA	NA	NA	NA	NA	NA	NA	NA	NA	NA	NA
47	F65F	0.238815	0.31746	0.349443	NA	NA	NA	NA	NA	NA	NA	NA	NA	NA	NA
48	F65C	0.0568683	0.538635	0.93055	NA	NA	NA	NA	NA	NA	NA	NA	NA	NA	NA
49	F65H	0.0374707	0.899142	0.643917	NA	NA	NA	NA	NA	NA	NA	NA	NA	NA	NA
50	F65I	0.0542832	0.745289	0.400228	NA	NA	NA	NA	NA	NA	NA	NA	NA	NA	NA
51	F65K	0.0249329	0.834949	1.01713	NA	NA	NA	NA	NA	NA	NA	NA	NA	NA	NA
52	F65L	0.502003	1.35818	0.521213	NA	NA	NA	NA	NA	NA	NA	NA	NA	NA	NA
53	F65M	0.0133424	0.29668	0.429621	NA	NA	NA	NA	NA	NA	NA	NA	NA	NA	NA
54	F65N	0.0151015	1.30646	0.216473	NA	NA	NA	NA	NA	NA	NA	NA	NA	NA	NA
55	F65P	0.0160705	0.634591	0.474645	NA	NA	NA	NA	NA	NA	NA	NA	NA	NA	NA
56	F65Q	0.0180333	0.314691	0.427469	NA	NA	NA	NA	NA	NA	NA	NA	NA	NA	NA
57	F65R	0.0143958	0.788071	0.192662	NA	NA	NA	NA	NA	NA	NA	NA	NA	NA	NA
58	F65S	0.158667	0.765857	0.388483	NA	NA	NA	NA	NA	NA	NA	NA	NA	NA	NA
59	F65T	0.0453749	0.347686	0.463409	NA	NA	NA	NA	NA	NA	NA	NA	NA	NA	NA
60	F65V	0.0734105	0.751817	0.387033	NA	NA	NA	NA	NA	NA	NA	NA	NA	NA	NA
61	F65G	0.0132242	0.774262	0.686472	NA	NA	NA	NA	NA	NA	NA	NA	NA	NA	NA
62	F65Y	0.163732	0.636589	0.547702	NA	NA	NA	NA	NA	NA	NA	NA	NA	NA	NA
63	F65W	0.0164943	0.186481	0.315138	NA	NA	NA	NA	NA	NA	NA	NA	NA	NA	NA
64	E66_	0.172133	0.969067	0.829447	0.204196	0.0758422	NA	NA	NA	NA	NA	NA	NA	NA	NA
65	E66A	0.475022	1.40925	0.693296	NA	NA	NA	NA	NA	NA	NA	NA	NA	NA	NA
66	E66C	0.0311832	0.564467	0.723472	0.23532	0.0576185	NA	NA	NA	NA	NA	NA	NA	NA	NA
67	E66E	NA	NA	NA	NA	NA	NA	NA	NA	NA	NA	NA	NA	NA	NA
68	E66F	0.0527289	0.757711	0.934033	NA	NA	NA	NA	NA	NA	NA	NA	NA	NA	NA
69	E66G	0.260767	1.08677	0.779226	NA	NA	NA	NA	NA	NA	NA	NA	NA	NA	NA
70	E66H	0.0171571	0.236719	0.698655	NA	NA	NA	NA	NA	NA	NA	NA	NA	NA	NA
71	E66I	0.0260644	0.205982	0.664085	NA	NA	NA	NA	NA	NA	NA	NA	NA	NA	NA
72	E66K	0.236917	1.76104	0.699775	NA	NA	NA	NA	NA	NA	NA	NA	NA	NA	NA
73	E66L	0.103768	1.02802	0.912809	NA	NA	NA	NA	NA	NA	NA	NA	NA	NA	NA
74	E66M	0.0542026	1.31428	0.790589	NA	NA	NA	NA	NA	NA	NA	NA	NA	NA	NA
75	E66N	0.0809918	0.422068	0.715919	NA	NA	NA	NA	NA	NA	NA	NA	NA	NA	NA
76	E66P	0.0893015	1.49902	0.729486	NA	NA	NA	NA	NA	NA	NA	NA	NA	NA	NA
77	E66Q	0.158366	1.18832	0.849402	NA	NA	NA	NA	NA	NA	NA	NA	NA	NA	NA
78	E66R	0.106019	0.709625	0.813505	NA	NA	NA	NA	NA	NA	NA	NA	NA	NA	NA
79	E66S	0.0373938	0.919931	0.823015	NA	NA	NA	NA	NA	NA	NA	NA	NA	NA	NA
80	E66T	0.0222994	0.923309	0.777315	NA	NA	NA	NA	NA	NA	NA	NA	NA	NA	NA
81	E66V	0.185759	1.33069	0.676929	NA	NA	NA	NA	NA	NA	NA	NA	NA	NA	NA
82	E66W	0.0980027	0.821445	0.947179	NA	NA	NA	NA	NA	NA	NA	NA	NA	NA	NA
83	E66Y	0.0389559	0.314989	0.759729	NA	NA	NA	NA	NA	NA	NA	NA	NA	NA	NA
84	E66D	0.208565	0.931445	0.689524	NA	NA	NA	NA	NA	NA	NA	NA	NA	NA	NA
85	A67A	0.916391	1.12197	1.16851	NA	NA	NA	NA	NA	NA	NA	NA	NA	NA	NA
86	A67C	0.029224	0.124517	1.06601	NA	NA	NA	NA	NA	NA	NA	NA	NA	NA	NA
87	A67D	0.150981	0.890988	1.04139	NA	NA	NA	NA	NA	NA	NA	NA	NA	NA	NA
88	A67_	0.0656264	0.614926	1.09452	NA	NA	NA	NA	NA	NA	NA	NA	NA	NA	NA
89	A67F	0.0389324	0.370857	1.05142	NA	NA	NA	NA	NA	NA	NA	NA	NA	NA	NA
90	A67G	0.649449	0.939017	1.11886	NA	NA	NA	NA	NA	NA	NA	NA	NA	NA	NA
91	A67H	0.0348608	0.875971	1.00733	NA	NA	NA	NA	NA	NA	NA	NA	NA	NA	NA
92	A67I	0.0495531	0.300954	1.52558	NA	NA	NA	NA	NA	NA	NA	NA	NA	NA	NA
93	A67K	0.0540905	1.31465	1.32947	NA	NA	NA	NA	NA	NA	NA	NA	NA	NA	NA
94	A67L	0.610675	1.20628	1.06423	NA	NA	NA	NA	NA	NA	NA	NA	NA	NA	NA
95	A67M	0.0254075	0.397807	0.914366	NA	NA	NA	NA	NA	NA	NA	NA	NA	NA	NA
96	A67N	0.0386998	0.726003	0.865097	NA	NA	NA	NA	NA	NA	NA	NA	NA	NA	NA
97	A67P	0.387779	0.966724	1.10747	NA	NA	NA	NA	NA	NA	NA	NA	NA	NA	NA
98	A67Q	0.194258	0.797835	1.18906	NA	NA	NA	NA	NA	NA	NA	NA	NA	NA	NA
99	A67R	0.458001	1.08881	1.20613	NA	NA	NA	NA	NA	NA	NA	NA	NA	NA	NA
100	A67S	0.496317	0.826453	1.04343	NA	NA	NA	NA	NA	NA	NA	NA	NA	NA	NA
101	A67E	0.257318	1.21467	1.23536	NA	NA	NA	NA	NA	NA	NA	NA	NA	NA	NA
102	A67V	0.440804	1.17955	1.17591	NA	NA	NA	NA	NA	NA	NA	NA	NA	NA	NA
103	A67W	0.0143249	0.719645	1.12506	NA	NA	NA	NA	NA	NA	NA	NA	NA	NA	NA
104	A67Y	0.0377033	0.817097	1.36383	NA	NA	NA	NA	NA	NA	NA	NA	NA	NA	NA
105	A67T	0.484891	1.02924	1.05584	NA	NA	NA	NA	NA	NA	NA	NA	NA	NA	NA
106	V68A	0.152462	1.31305	0.81925	NA	NA	NA	NA	NA	NA	NA	NA	NA	NA	NA
107	V68C	0.101358	0.454587	0.716747	NA	NA	NA	NA	NA	NA	NA	NA	NA	NA	NA
108	V68D	0.795854	1.21274	0.726332	NA	NA	NA	NA	NA	NA	NA	NA	NA	NA	NA
109	V68_	0.0335459	0.874458	0.681466	NA	NA	NA	NA	NA	NA	NA	NA	NA	NA	NA
110	V68F	0.143831	0.342451	0.594231	NA	NA	NA	NA	NA	NA	NA	NA	NA	NA	NA
111	V68G	0.0680814	0.861688	0.647295	NA	NA	NA	NA	NA	NA	NA	NA	NA	NA	NA
112	V68H	0.0429733	0.185901	0.905894	NA	NA	NA	NA	NA	NA	NA	NA	NA	NA	NA
113	V68I	0.176833	0.536309	0.793092	NA	NA	NA	NA	NA	NA	NA	NA	NA	NA	NA
114	V68K	0.0230015	0.751701	0.976253	NA	NA	NA	NA	NA	NA	NA	NA	NA	NA	NA
115	V68L	0.263968	0.716283	0.77741	NA	NA	NA	NA	NA	NA	NA	NA	NA	NA	NA
116	V68M	0.0551419	0.211161	0.50833	NA	NA	NA	NA	NA	NA	NA	NA	NA	NA	NA
117	V68N	0.0317821	0.798737	0.728704	NA	NA	NA	NA	NA	NA	NA	NA	NA	NA	NA
118	V68P	0.026126	1.2885	0.599199	NA	NA	NA	NA	NA	NA	NA	NA	NA	NA	NA
119	V68Q	0.115106	1.2354	0.738452	NA	NA	NA	NA	NA	NA	NA	NA	NA	NA	NA
120	V68R	0.324658	1.1481	0.696934	NA	NA	NA	NA	NA	NA	NA	NA	NA	NA	NA
121	V68S	0.208131	1.35777	0.810523	NA	NA	NA	NA	NA	NA	NA	NA	NA	NA	NA
122	V68T	0.0161048	0.552009	0.608178	NA	NA	NA	NA	NA	NA	NA	NA	NA	NA	NA
123	V68V	0.415756	1.31924	0.777421	NA	NA	NA	NA	NA	NA	NA	NA	NA	NA	NA
124	V68W	0.0135011	0.732565	0.642049	NA	NA	NA	NA	NA	NA	NA	NA	NA	NA	NA
125	V68Y	0.241824	0.524378	1.05397	NA	NA	NA	NA	NA	NA	NA	NA	NA	NA	NA
126	V68E	0.0579132	0.888476	0.649634	NA	NA	NA	NA	NA	NA	NA	NA	NA	NA	NA
127	R69_	0.0356751	0.298411	1.29818	NA	NA	NA	NA	NA	NA	NA	NA	NA	NA	NA
128	R69A	0.244745	1.03262	3.55883	NA	NA	NA	NA	NA	NA	NA	NA	NA	NA	NA
129	R69C	1.27627	1.13783	2.30623	NA	NA	NA	NA	NA	NA	NA	NA	NA	NA	NA
130	R69E	0.0125751	0.714303	1.545	NA	NA	NA	NA	NA	NA	NA	NA	NA	NA	NA
131	R69F	0.0361281	0.360135	2.60586	NA	NA	NA	NA	NA	NA	NA	NA	NA	NA	NA
132	R69G	0.269722	0.75434	2.4155	NA	NA	NA	NA	NA	NA	NA	NA	NA	NA	NA
133	R69D	0.109724	0.674105	1.50374	NA	NA	NA	NA	NA	NA	NA	NA	NA	NA	NA
134	R69I	0.12936	1.09703	2.70771	NA	NA	NA	NA	NA	NA	NA	NA	NA	NA	NA
135	R69K	0.12955	1.42691	0.969733	NA	NA	NA	NA	NA	NA	NA	NA	NA	NA	NA
136	R69L	0.381554	0.406836	1.73902	NA	NA	NA	NA	NA	NA	NA	NA	NA	NA	NA
137	R69M	NA	1.28801	NA	NA	NA	NA	NA	NA	NA	NA	NA	NA	NA	NA
138	R69N	NA	NA	NA	NA	NA	NA	NA	NA	NA	NA	NA	NA	NA	NA
139	R69P	0.373405	1.02531	5.00535	NA	NA	NA	NA	NA	NA	NA	NA	NA	NA	NA
140	R69Q	0.0905771	NA	0.468823	NA	NA	NA	NA	NA	NA	NA	NA	NA	NA	NA
141	R69R	0.416486	1.13104	2.16213	NA	NA	NA	NA	NA	NA	NA	NA	NA	NA	NA
142	R69S	0.776357	0.774459	2.0088	NA	NA	NA	NA	NA	NA	NA	NA	NA	NA	NA
143	R69T	0.0540318	0.239479	0.980096	NA	NA	NA	NA	NA	NA	NA	NA	NA	NA	NA
144	R69V	0.0833379	0.771954	3.50462	NA	NA	NA	NA	NA	NA	NA	NA	NA	NA	NA
145	R69W	0.112851	0.531459	6.03315	NA	NA	NA	NA	NA	NA	NA	NA	NA	NA	NA
146	R69Y	NA	NA	NA	NA	NA	NA	NA	NA	NA	NA	NA	NA	NA	NA
147	R69H	0.379313	0.900696	2.53311	NA	NA	NA	NA	NA	NA	NA	NA	NA	NA	NA
148	N70A	0.0224835	NA	0.0210759	NA	NA	-0.347084	0.451943	-1.08276	-0.392475	0.446761	-0.863355	0.745586	0.448841	-1.25259
149	N70C	0.0260127	NA	0.0963725	NA	NA	-0.176312	0.456769	-0.151061	-0.109084	0.576606	-1.05174	0.822032	0.530338	-1.39446
150	N70D	0.603438	1.48587	0.372135	NA	NA	0.00575508	0.19031	-0.450792	0.10555	0.168005	0.0478198	0.204001	0.154506	-0.0123577
151	N70_	NA	NA	NA	NA	NA	NA	NA	NA	NA	NA	NA	NA	NA	NA
152	N70F	0.0363054	NA	0.134505	NA	NA	-0.154358	0.129368	-0.99967	0.727442	0.275065	-0.165951	-0.0193052	0.406955	-0.533933
153	N70G	0.0067369	NA	0.024959	NA	NA	-0.40764	0.375104	-0.281571	-0.386861	0.461425	-0.905335	-0.304489	0.40778	-1.98118
154	N70H	NA	NA	NA	NA	NA	NA	NA	NA	NA	NA	NA	NA	NA	NA
155	N70I	0.565107	NA	0.169663	NA	NA	0.105497	0.530415	-0.188507	0.343882	0.458584	-0.0776452	0.272695	0.450407	-0.196849
156	N70K	0.788596	0.872614	0.291744	NA	NA	0.417633	0.626707	0.390644	0.395816	0.586792	0.263953	0.408916	0.612169	0.209489
157	N70L	0.011541	NA	0.0427575	NA	NA	-0.161417	0.595861	-0.73761	0.22105	0.60194	-0.402845	0.104029	0.58308	-0.141498
158	N70M	0.0168816	NA	0.0625435	NA	NA	0.282616	0.624738	-0.579513	-0.160053	0.540924	-0.398975	-0.0698515	0.626957	-1.58223
159	N70N	0.628577	1.53062	0.342684	NA	NA	0.091998	0.505541	-0.430559	0.232217	0.476685	-0.365133	0.14899	0.489466	-0.353965
160	N70P	0.0146571	NA	0.054302	NA	NA	0.493729	0.586416	-0.601464	-0.248058	0.471497	-0.666081	-0.0670299	0.466315	-1.64359
161	N70Q	0.037496	NA	0.138916	NA	NA	0.191999	0.664463	-0.683469	0.272631	0.646532	-0.408138	0.174625	0.558485	-0.674359
162	N70R	0.00640752	NA	0.0237387	NA	NA	-0.469567	0.26837	-0.852009	-0.0210729	0.251509	-0.353093	-0.163685	0.263408	-1.40809
163	N70S	0.39543	0.982592	0.703403	NA	NA	-0.814615	-0.163406	-1.34123	-0.714551	-0.125886	-1.22246	-0.207129	-0.146326	-0.43456
164	N70E	0.0400293	NA	0.071736	NA	NA	-0.0978812	0.535863	-0.457878	0.233191	0.570001	-0.416208	0.449755	0.555969	-1.19031
165	N70V	0.00968143	NA	0.035868	NA	NA	-0.315893	0.351395	-0.847422	0.66011	0.332516	-0.715841	0.597108	0.384515	-1.45086
166	N70W	0.0125677	NA	0.0438561	NA	NA	-0.360027	0.391071	-1.48638	-0.349458	0.345474	-1.30109	-0.350916	0.31601	-1.73638
167	N70Y	0.356355	NA	0.228892	NA	NA	0.104752	0.550814	-0.562295	0.35063	0.437274	-0.51832	0.268166	0.406564	-0.317091
168	N70T	0.128831	NA	0.0702429	NA	NA	-0.021306	0.325341	-0.880191	-0.244211	0.461546	-0.913584	0.0103516	0.256855	-0.24825
169	I71_	0.162578	0.251944	1.56168	NA	NA	NA	NA	NA	NA	NA	NA	NA	NA	NA
170	I71A	0.0268337	0.725757	1.41942	NA	NA	NA	NA	NA	NA	NA	NA	NA	NA	NA
171	I71D	0.0254019	0.416362	1.77798	NA	NA	NA	NA	NA	NA	NA	NA	NA	NA	NA
172	I71E	0.0970973	1.10078	1.59811	NA	NA	NA	NA	NA	NA	NA	NA	NA	NA	NA
173	I71F	0.349762	0.534416	1.36333	NA	NA	NA	NA	NA	NA	NA	NA	NA	NA	NA
174	I71G	0.0501645	1.16484	1.48719	NA	NA	NA	NA	NA	NA	NA	NA	NA	NA	NA
175	I71H	0.0217479	0.613113	0.895343	NA	NA	NA	NA	NA	NA	NA	NA	NA	NA	NA
176	I71I	0.45821	1.0579	1.13587	NA	NA	NA	NA	NA	NA	NA	NA	NA	NA	NA
177	I71K	0.0517088	0.558559	0.737799	NA	NA	NA	NA	NA	NA	NA	NA	NA	NA	NA
178	I71L	0.0287925	1.06858	1.47209	NA	NA	NA	NA	NA	NA	NA	NA	NA	NA	NA
179	I71M	0.196767	0.660729	0.56078	NA	NA	NA	NA	NA	NA	NA	NA	NA	NA	NA
180	I71N	0.357439	1.17807	1.46384	NA	NA	NA	NA	NA	NA	NA	NA	NA	NA	NA
181	I71P	0.0164028	0.477414	1.86015	NA	NA	NA	NA	NA	NA	NA	NA	NA	NA	NA
182	I71Q	0.0382733	0.452746	0.713304	NA	NA	NA	NA	NA	NA	NA	NA	NA	NA	NA
183	I71C	0.0326763	0.68449	2.12283	NA	NA	NA	NA	NA	NA	NA	NA	NA	NA	NA
184	I71S	0.0711026	1.39357	0.612282	NA	NA	NA	NA	NA	NA	NA	NA	NA	NA	NA
185	I71T	0.619035	1.40532	1.49532	NA	NA	NA	NA	NA	NA	NA	NA	NA	NA	NA
186	I71V	0.456521	1.2225	1.24044	NA	NA	NA	NA	NA	NA	NA	NA	NA	NA	NA
187	I71W	0.0212389	0.381714	0.286917	NA	NA	NA	NA	NA	NA	NA	NA	NA	NA	NA
188	I71Y	0.0603832	0.267717	1.03197	NA	NA	NA	NA	NA	NA	NA	NA	NA	NA	NA
189	I71R	0.0133657	1.29727	1.52265	NA	NA	NA	NA	NA	NA	NA	NA	NA	NA	NA
190	H72_	0.380907	1.66084	0.966825	NA	NA	NA	NA	NA	NA	NA	NA	NA	NA	NA
191	H72A	0.0460016	0.594786	0.760925	NA	NA	NA	NA	NA	NA	NA	NA	NA	NA	NA
192	H72D	0.199444	1.68014	0.923594	NA	NA	NA	NA	NA	NA	NA	NA	NA	NA	NA
193	H72E	0.153278	0.972393	0.865323	NA	NA	NA	NA	NA	NA	NA	NA	NA	NA	NA
194	H72F	0.0954252	1.21692	1.03596	NA	NA	NA	NA	NA	NA	NA	NA	NA	NA	NA
195	H72C	0.119976	0.451198	1.0989	NA	NA	NA	NA	NA	NA	NA	NA	NA	NA	NA
196	H72H	0.415075	1.17006	0.945113	NA	NA	NA	NA	NA	NA	NA	NA	NA	NA	NA
197	H72I	0.0266787	1.16254	0.982646	NA	NA	NA	NA	NA	NA	NA	NA	NA	NA	NA
198	H72K	0.15511	0.337739	1.211	NA	NA	NA	NA	NA	NA	NA	NA	NA	NA	NA
199	H72G	0.0551313	0.41575	0.913006	NA	NA	NA	NA	NA	NA	NA	NA	NA	NA	NA
200	H72M	0.0230675	0.536714	0.94503	NA	NA	NA	NA	NA	NA	NA	NA	NA	NA	NA
201	H72N	0.445842	1.15517	1.07939	NA	NA	NA	NA	NA	NA	NA	NA	NA	NA	NA
202	H72P	0.197901	0.881591	0.83702	NA	NA	NA	NA	NA	NA	NA	NA	NA	NA	NA
203	H72Q	0.292027	0.730535	0.999628	NA	NA	NA	NA	NA	NA	NA	NA	NA	NA	NA
204	H72R	0.300541	0.711504	0.812972	NA	NA	NA	NA	NA	NA	NA	NA	NA	NA	NA
205	H72S	0.0951513	0.754263	0.913688	NA	NA	NA	NA	NA	NA	NA	NA	NA	NA	NA
206	H72T	0.0505887	0.535917	0.831952	NA	NA	NA	NA	NA	NA	NA	NA	NA	NA	NA
207	H72V	0.0809568	0.823431	0.913938	NA	NA	NA	NA	NA	NA	NA	NA	NA	NA	NA
208	H72W	0.0495162	0.355202	0.919672	NA	NA	NA	NA	NA	NA	NA	NA	NA	NA	NA
209	H72Y	0.612151	0.776475	1.08091	NA	NA	NA	NA	NA	NA	NA	NA	NA	NA	NA
210	H72L	0.620219	1.01013	0.9806	NA	NA	NA	NA	NA	NA	NA	NA	NA	NA	NA
211	K73_	0.233384	1.56141	1.9969	NA	NA	NA	NA	NA	NA	NA	NA	NA	NA	NA
212	K73C	0.0399862	1.0794	1.79669	NA	NA	NA	NA	NA	NA	NA	NA	NA	NA	NA
213	K73D	0.197211	1.05872	1.62739	NA	NA	NA	NA	NA	NA	NA	NA	NA	NA	NA
214	K73E	0.313974	1.28333	2.27308	NA	NA	NA	NA	NA	NA	NA	NA	NA	NA	NA
215	K73A	0.0575603	1.02811	1.7398	NA	NA	NA	NA	NA	NA	NA	NA	NA	NA	NA
216	K73G	0.0876789	0.84765	1.87799	NA	NA	NA	NA	NA	NA	NA	NA	NA	NA	NA
217	K73H	0.0446327	0.741557	1.92717	NA	NA	NA	NA	NA	NA	NA	NA	NA	NA	NA
218	K73I	0.274041	0.853933	2.04471	NA	NA	NA	NA	NA	NA	NA	NA	NA	NA	NA
219	K73F	0.0853052	1.0886	3.15684	NA	NA	NA	NA	NA	NA	NA	NA	NA	NA	NA
220	K73L	0.266792	0.858849	1.8543	NA	NA	NA	NA	NA	NA	NA	NA	NA	NA	NA
221	K73M	0.0650146	0.857046	1.90297	NA	NA	NA	NA	NA	NA	NA	NA	NA	NA	NA
222	K73N	0.225627	1.45305	1.76252	NA	NA	NA	NA	NA	NA	NA	NA	NA	NA	NA
223	K73P	0.20904	0.548882	1.53906	NA	NA	NA	NA	NA	NA	NA	NA	NA	NA	NA
224	K73Q	0.154396	0.431202	1.56085	NA	NA	NA	NA	NA	NA	NA	NA	NA	NA	NA
225	K73R	0.430345	0.793916	1.59905	NA	NA	NA	NA	NA	NA	NA	NA	NA	NA	NA
226	K73S	0.148851	0.885197	2.20048	NA	NA	NA	NA	NA	NA	NA	NA	NA	NA	NA
227	K73T	0.202864	1.52742	0.95989	NA	NA	NA	NA	NA	NA	NA	NA	NA	NA	NA
228	K73V	0.073347	0.948705	2.10969	NA	NA	NA	NA	NA	NA	NA	NA	NA	NA	NA
229	K73W	0.0334172	1.17455	1.72648	NA	NA	NA	NA	NA	NA	NA	NA	NA	NA	NA
230	K73Y	0.0437049	0.614913	2.13309	NA	NA	NA	NA	NA	NA	NA	NA	NA	NA	NA
231	K73K	0.578189	0.857821	2.1515	NA	NA	NA	NA	NA	NA	NA	NA	NA	NA	NA
232	L74_	0.17703	0.495313	0.928172	NA	NA	NA	NA	NA	NA	NA	NA	NA	NA	NA
233	L74A	0.045943	0.947224	0.899659	NA	NA	NA	NA	NA	NA	NA	NA	NA	NA	NA
234	L74C	0.0219667	1.01871	1.02951	NA	NA	NA	NA	NA	NA	NA	NA	NA	NA	NA
235	L74E	0.224241	1.00244	0.808498	NA	NA	NA	NA	NA	NA	NA	NA	NA	NA	NA
236	L74F	0.680846	0.353485	1.18536	NA	NA	NA	NA	NA	NA	NA	NA	NA	NA	NA
237	L74G	0.166602	0.917235	0.89893	NA	NA	NA	NA	NA	NA	NA	NA	NA	NA	NA
238	L74D	0.0814901	1.51807	1.00752	NA	NA	NA	NA	NA	NA	NA	NA	NA	NA	NA
239	L74I	0.337178	0.913483	1.01452	NA	NA	NA	NA	NA	NA	NA	NA	NA	NA	NA
240	L74K	0.107447	0.805414	0.881274	NA	NA	NA	NA	NA	NA	NA	NA	NA	NA	NA
241	L74L	0.472484	0.987457	1.07922	NA	NA	NA	NA	NA	NA	NA	NA	NA	NA	NA
242	L74M	0.510478	1.10767	0.874638	NA	NA	NA	NA	NA	NA	NA	NA	NA	NA	NA
243	L74N	0.0720493	0.721754	1.04705	NA	NA	NA	NA	NA	NA	NA	NA	NA	NA	NA
244	L74P	0.395158	1.14432	0.874982	0.0525249	0.0303125	NA	NA	NA	NA	NA	NA	NA	NA	NA
245	L74Q	0.333796	1.67748	0.88191	NA	NA	NA	NA	NA	NA	NA	NA	NA	NA	NA
246	L74R	0.245158	1.01963	0.838298	NA	NA	NA	NA	NA	NA	NA	NA	NA	NA	NA
247	L74S	0.0205685	0.981431	1.00827	NA	NA	NA	NA	NA	NA	NA	NA	NA	NA	NA
248	L74T	0.0472479	0.512419	0.839829	NA	NA	NA	NA	NA	NA	NA	NA	NA	NA	NA
249	L74V	0.330195	0.771675	0.866337	NA	NA	NA	NA	NA	NA	NA	NA	NA	NA	NA
250	L74W	0.0380074	0.309297	0.762247	NA	NA	NA	NA	NA	NA	NA	NA	NA	NA	NA
251	L74H	0.0825943	0.695457	0.801428	NA	NA	NA	NA	NA	NA	NA	NA	NA	NA	NA
252	L74Y	0.0458318	0.482181	1.04042	NA	NA	NA	NA	NA	NA	NA	NA	NA	NA	NA
253	M75_	0.289696	1.0989	3.59805	NA	NA	0.92731	0.875409	0.0708687	0.384343	0.827661	0.541648	0.370194	0.874989	0.0804269
254	M75A	0.0647292	0.517054	2.67816	NA	NA	0.510977	0.61632	-0.601719	0.472663	0.587494	-0.47303	-0.0655442	0.640152	-0.855465
255	M75D	0.126814	0.524778	5.24322	NA	NA	1.15517	0.939081	-0.54985	0.891711	0.759153	-0.0495825	1.05072	0.919343	-0.575641
256	M75E	0.0202092	0.641654	3.09579	NA	NA	0.87205	0.732838	-0.759509	-0.00147427	0.758656	0.483438	-0.0170418	0.711741	0.00132911
257	M75F	0.0566155	0.155911	2.56807	NA	NA	0.197632	0.651258	0.0492277	0.218325	0.613605	-0.35809	0.345557	0.632461	-0.058934
258	M75C	0.0201466	0.476264	2.52887	NA	NA	-0.0161423	0.612159	-0.865633	0.361682	0.662695	-0.344567	0.0635301	0.684965	-0.656532
259	M75H	0.0374253	0.26091	1.98526	NA	NA	0.111699	0.588858	-0.313558	-0.0754526	0.566893	-1.0613	0.0333655	0.523111	-1.20847
260	M75I	0.419379	1.00535	2.11348	NA	NA	0.466605	0.645455	0.334605	0.483666	0.68104	0.427108	0.536964	0.705144	0.713802
261	M75K	2.24955	1.33369	4.23502	NA	NA	0.587265	0.969629	0.532759	0.521923	0.972319	0.555078	1.03468	0.941452	0.571959
262	M75G	0.248284	0.642773	3.23257	NA	NA	0.949107	0.586746	-0.937504	0.465666	0.572113	-0.998941	0.718595	0.582948	-0.248073
263	M75M	NA	NA	NA	NA	NA	NA	NA	NA	NA	NA	NA	NA	NA	NA
264	M75N	0.047527	0.642621	4.94475	NA	NA	0.290739	0.912627	0.174184	0.902374	0.923265	-0.920224	0.648777	0.931765	-0.500844
265	M75P	0.387494	0.423145	2.72431	NA	NA	-0.0705965	0.687806	1.47045	-0.193681	0.615939	-0.235498	0.567211	0.678762	-0.490604
266	M75Q	0.0468785	1.20263	1.86501	NA	NA	0.68724	0.490494	-0.556168	-0.201317	0.539079	0.369443	-0.0124236	0.497862	-0.446088
267	M75R	0.286475	0.875445	2.84424	NA	NA	0.729228	0.669798	0.679136	0.285757	0.718103	0.314715	0.823934	0.701639	0.252061
268	M75S	0.162416	0.926525	2.70548	NA	NA	0.25076	0.708803	0.314807	0.523558	0.724047	1.08912	0.65671	0.721463	0.0670801
269	M75T	0.391588	0.750461	2.55834	NA	NA	0.130059	0.674975	0.385785	0.207397	0.697786	0.267558	0.228464	0.67876	-0.0285176
270	M75V	1.36041	0.977977	2.06011	NA	NA	0.561183	0.622344	0.114534	0.291372	0.622309	-0.324756	0.709505	0.646127	-0.243208
271	M75W	0.056186	0.511155	3.41631	NA	NA	0.832519	0.743662	-0.12776	0.915275	0.808764	0.168616	0.578194	0.7899	0.0410825
272	M75Y	0.0261558	0.623361	2.7387	NA	NA	0.379845	0.664384	-0.00353822	0.200642	0.685877	-0.738013	0.974554	0.72141	-1.10713
273	M75L	0.60828	0.898436	2.76449	NA	NA	0.65745	0.693825	0.110532	0.679277	0.670973	0.443767	0.41782	0.666053	0.353034
274	D76_	0.00687931	0.474682	0.231121	0.00800062	0.000619194	NA	NA	NA	NA	NA	NA	NA	NA	NA
275	D76A	0.0394132	1.13163	0.32444	NA	NA	NA	NA	NA	NA	NA	NA	NA	NA	NA
276	D76C	0.00610204	0.0677502	0.344964	NA	NA	NA	NA	NA	NA	NA	NA	NA	NA	NA
277	D76E	0.0780638	0.26723	0.495441	NA	NA	NA	NA	NA	NA	NA	NA	NA	NA	NA
278	D76F	0.0302808	0.506136	0.281777	NA	NA	NA	NA	NA	NA	NA	NA	NA	NA	NA
279	D76G	0.144905	0.508045	0.334779	NA	NA	NA	NA	NA	NA	NA	NA	NA	NA	NA
280	D76H	0.352913	0.974751	0.637959	NA	NA	NA	NA	NA	NA	NA	NA	NA	NA	NA
281	D76I	0.00522079	0.157087	0.244434	NA	NA	NA	NA	NA	NA	NA	NA	NA	NA	NA
282	D76K	0.00812601	0.394304	0.37275	NA	NA	NA	NA	NA	NA	NA	NA	NA	NA	NA
283	D76L	0.00974658	0.304012	0.403581	NA	NA	NA	NA	NA	NA	NA	NA	NA	NA	NA
284	D76M	0.00664158	0.0488296	0.555796	NA	NA	NA	NA	NA	NA	NA	NA	NA	NA	NA
285	D76N	0.0778277	0.350386	0.408262	NA	NA	NA	NA	NA	NA	NA	NA	NA	NA	NA
286	D76P	0.0276166	0.376807	0.35645	NA	NA	NA	NA	NA	NA	NA	NA	NA	NA	NA
287	D76Q	0.0150584	0.407243	0.18254	NA	NA	NA	NA	NA	NA	NA	NA	NA	NA	NA
288	D76R	0.00342563	0.166855	0.309208	NA	NA	NA	NA	NA	NA	NA	NA	NA	NA	NA
289	D76D	0.408754	0.77054	0.571545	NA	NA	NA	NA	NA	NA	NA	NA	NA	NA	NA
290	D76T	0.00699491	0.163094	0.432313	NA	NA	NA	NA	NA	NA	NA	NA	NA	NA	NA
291	D76V	0.157351	0.513259	0.332383	NA	NA	NA	NA	NA	NA	NA	NA	NA	NA	NA
292	D76W	0.00730529	0.10998	0.295235	NA	NA	NA	NA	NA	NA	NA	NA	NA	NA	NA
293	D76Y	0.128502	0.930175	0.54512	NA	NA	NA	NA	NA	NA	NA	NA	NA	NA	NA
294	D76S	0.00667011	0.288016	0.414862	NA	NA	NA	NA	NA	NA	NA	NA	NA	NA	NA
295	D77A	0.943671	1.13436	2.46413	NA	NA	0.376987	0.45579	-0.249428	0.613	0.46137	-0.150515	0.442517	0.455707	-0.211817
296	D77C	0.163244	0.81378	2.49221	NA	NA	0.847959	0.610068	-0.40443	0.362513	0.615504	-0.382013	-0.00127994	0.582805	-0.98472
297	D77D	1.2837	1.74468	0.985706	NA	NA	-0.0804585	-0.0526111	-0.118807	-0.0510366	-0.0575375	-0.11286	-0.126248	0.0700928	-0.0993438
298	D77_	0.174158	0.442821	2.70448	NA	NA	0.270487	0.44969	-0.0696827	0.216389	0.495449	-0.542573	-0.0345482	0.603211	-0.35194
299	D77F	0.0644725	0.969635	2.27822	NA	NA	0.293266	0.5475	-0.29756	0.260302	0.588528	-0.533562	0.0446236	0.53797	0.370147
300	D77G	1.24959	0.941968	2.23342	NA	NA	0.448199	0.380582	-0.369561	0.284854	0.365817	-0.125917	0.208615	0.376795	-0.980757
301	D77H	0.341867	0.70227	1.90206	NA	NA	-0.026439	0.395894	-0.560627	-0.165832	0.326172	-0.324132	-0.0520062	0.359028	-0.37892
302	D77E	0.628571	1.02616	1.98036	NA	NA	0.103345	0.446826	-0.198182	0.37913	0.460193	-0.441678	0.041357	0.474521	-0.112903
303	D77K	NA	0.610246	NA	NA	NA	NA	NA	NA	NA	NA	NA	NA	NA	NA
304	D77L	0.142915	0.367857	2.18736	NA	NA	-0.139753	0.413428	-0.399489	-0.0290446	0.426073	-0.428643	0.23273	0.459721	-0.542541
305	D77M	0.139797	0.298913	2.88886	0.149277	0.0231877	0.120982	0.490234	-0.616632	-0.13023	0.653741	-0.874422	0.285	0.596336	-0.928293
306	D77N	0.606693	1.59049	0.416396	NA	NA	-0.40559	-0.366415	-0.615693	-0.339994	-0.023173	-0.468991	-0.502192	-0.0787047	-0.466448
307	D77P	0.0893329	0.5316	2.72158	NA	NA	0.716183	0.417295	-0.885595	-0.339256	0.406229	-0.799533	0.597432	0.425996	-1.86107
308	D77Q	0.0735907	0.5986	2.80708	NA	NA	0.402504	0.512866	-0.152177	-0.266389	0.428242	-0.0597469	0.0575273	0.510314	-0.0851235
309	D77R	0.212333	0.976752	1.49954	NA	NA	0.0816849	0.203832	-0.836646	-0.436695	0.226983	-0.92897	0.282734	0.24146	-1.27811
310	D77S	0.381567	1.31973	1.97848	NA	NA	0.110596	0.421221	-0.372862	0.5202	0.500268	-0.237933	0.280674	0.454399	0.0456141
311	D77T	0.135529	0.837258	2.35361	NA	NA	0.366516	0.423651	-1.46446	-0.346724	0.398924	-0.419727	-0.10439	0.354222	-0.0373117
312	D77V	0.800571	1.04309	2.09419	NA	NA	0.411217	0.514278	0.292285	0.609439	0.502535	0.027801	0.192751	0.528942	0.976284
313	D77W	0.36081	0.770794	2.89539	NA	NA	0.221886	0.47165	0.00547614	0.549324	0.521877	0.00521002	0.0457425	0.482233	-1.14948
314	D77Y	0.45035	1.13214	2.31543	NA	NA	0.731597	0.837727	0.771588	1.01471	0.830686	0.656644	0.724902	0.859949	0.83555
315	D77I	0.135158	0.476755	2.06609	NA	NA	0.63906	0.493869	-1.00143	0.291231	0.554013	-0.321447	0.152268	0.509926	-0.0267872
316	D78_	0.01025	0.597999	0.182205	NA	NA	-0.483882	-0.175626	-1.36419	-0.794528	-0.0670421	-1.08205	0.287469	-0.265535	-1.3755
317	D78C	0.0274438	0.705684	0.0908227	NA	NA	-0.556885	-0.0130018	-0.744893	-0.608084	-0.0660603	-0.78064	-0.181758	-0.148553	-0.948104
318	D78D	0.950311	1.70402	0.669656	NA	NA	-0.217188	-0.132868	-0.256023	-0.225522	-0.184313	-0.236328	-0.224305	-0.21076	-0.247856
319	D78E	0.0827341	0.77713	0.231316	NA	NA	-0.0363233	-0.110137	-0.835941	-0.448827	-0.0686185	-0.669863	-0.45634	-0.0998123	-0.891303
320	D78F	0.0142691	NA	0.0697903	NA	NA	-0.523045	-0.301203	-0.22509	-0.431228	-0.193066	-0.588635	-0.479317	-0.0617257	0.224117
321	D78G	0.0404031	0.309747	0.203623	NA	NA	-0.264139	-0.184886	-0.629954	-0.799673	-0.164394	-0.703231	-0.772178	-0.176462	-1.72402
322	D78H	0.195007	0.636767	0.648738	NA	NA	0.316198	0.356119	0.143271	0.696968	0.377587	-0.409741	0.0153479	0.357786	-0.368567
323	D78I	0.00818617	0.108329	0.262089	NA	NA	-0.653162	0.0409385	-0.941876	-0.655224	-0.089779	-0.966191	-0.698438	0.0089723	-1.72798
324	D78K	0.0191181	0.246376	0.211426	NA	NA	-0.346377	-0.0418696	-1.09034	-0.635102	0.0102161	-1.04576	-0.383524	-0.0152641	-1.17271
325	D78L	0.0111722	0.157695	0.282791	NA	NA	-0.297307	0.0468726	-0.412774	-0.387773	0.00688368	-0.589396	-0.267642	0.105289	-0.874444
326	D78M	0.0239553	0.451468	0.211751	NA	NA	-0.52738	-0.22785	-0.50639	-0.517221	0.0554828	-1.02135	-0.506079	-0.168764	-1.23527
327	D78N	0.105874	1.20071	0.227759	NA	NA	-0.524594	-0.109351	-0.661109	-0.454536	-0.0843782	-0.822988	-0.566477	-0.0674461	-0.624237
328	D78P	0.00807484	0.334924	0.128208	NA	NA	-0.879194	-0.267077	-1.03335	-0.834939	-0.507564	-1.32046	-0.707022	-0.272073	-1.19412
329	D78A	0.0427054	1.28989	0.278909	NA	NA	-0.651232	-0.114651	-1.14664	-0.735176	-0.200121	-1.12484	-0.653073	-0.17352	-1.70849
330	D78R	0.00360112	0.0930909	0.218929	NA	NA	-0.103793	-0.0833525	-0.790074	-0.955875	-0.134123	-0.252624	-0.0872124	-0.0981928	-1.70045
331	D78S	0.0144908	0.106212	0.183006	NA	NA	-0.199864	-0.0760034	-0.66758	-0.426858	-0.09245	-1.45146	-0.171531	-0.0616006	-1.34141
332	D78T	0.00649011	0.17458	0.126261	NA	NA	0.0724282	-0.24709	-1.03591	-0.103229	-0.144889	-1.73249	0.189038	-0.209934	-1.19758
333	D78V	0.0749865	0.836576	0.129155	NA	NA	-0.304155	-0.162323	0.435391	-0.401676	-0.0741283	-0.451743	-0.40698	-0.167761	-0.49027
334	D78W	0.00328672	0.187776	0.220972	NA	NA	-0.679115	-0.0736036	-1.80244	-0.83901	-0.161897	-1.33917	0.064745	-0.137302	-1.49435
335	D78Y	0.160485	0.492666	0.410104	NA	NA	0.352449	0.501465	0.431374	0.535902	0.523682	0.282836	0.371437	0.502114	0.333861
336	D78Q	0.0115439	0.285444	0.247562	NA	NA	-0.756987	-0.114147	-1.15933	-0.715293	-0.202087	-1.44063	-0.831477	-0.224015	-1.15161
337	A79_	0.662563	0.852253	1.07797	NA	NA	NA	NA	NA	NA	NA	NA	NA	NA	NA
338	A79C	0.284829	1.12372	1.1269	NA	NA	NA	NA	NA	NA	NA	NA	NA	NA	NA
339	A79D	1.00069	1.41376	0.949446	NA	NA	NA	NA	NA	NA	NA	NA	NA	NA	NA
340	A79E	0.590532	0.582681	1.07408	NA	NA	NA	NA	NA	NA	NA	NA	NA	NA	NA
341	A79A	1.3026	1.035	0.947166	NA	NA	NA	NA	NA	NA	NA	NA	NA	NA	NA
342	A79G	0.662098	1.2127	0.975342	NA	NA	NA	NA	NA	NA	NA	NA	NA	NA	NA
343	A79H	0.137888	0.93662	1.06159	NA	NA	NA	NA	NA	NA	NA	NA	NA	NA	NA
344	A79I	0.228113	0.999683	1.15324	NA	NA	NA	NA	NA	NA	NA	NA	NA	NA	NA
345	A79F	0.551552	0.991602	1.22393	NA	NA	NA	NA	NA	NA	NA	NA	NA	NA	NA
346	A79L	0.522085	1.02336	0.989171	NA	NA	NA	NA	NA	NA	NA	NA	NA	NA	NA
347	A79M	0.122474	1.0289	0.88323	NA	NA	NA	NA	NA	NA	NA	NA	NA	NA	NA
348	A79N	0.0952816	0.743682	1.19614	NA	NA	NA	NA	NA	NA	NA	NA	NA	NA	NA
349	A79P	0.192658	0.542399	0.998942	NA	NA	NA	NA	NA	NA	NA	NA	NA	NA	NA
350	A79Q	0.18662	0.660873	0.897238	NA	NA	NA	NA	NA	NA	NA	NA	NA	NA	NA
351	A79R	0.318791	1.01151	0.876665	NA	NA	NA	NA	NA	NA	NA	NA	NA	NA	NA
352	A79S	1.36033	1.14441	0.976031	NA	NA	NA	NA	NA	NA	NA	NA	NA	NA	NA
353	A79T	0.677332	0.971157	0.942163	NA	NA	NA	NA	NA	NA	NA	NA	NA	NA	NA
354	A79V	0.789177	0.901371	1.01688	NA	NA	NA	NA	NA	NA	NA	NA	NA	NA	NA
355	A79W	0.0537008	0.677874	1.02315	NA	NA	NA	NA	NA	NA	NA	NA	NA	NA	NA
356	A79Y	0.433704	0.494814	1.07953	NA	NA	NA	NA	NA	NA	NA	NA	NA	NA	NA
357	A79K	0.191758	0.370232	1.12925	NA	NA	NA	NA	NA	NA	NA	NA	NA	NA	NA
358	N80_	0.121284	1.25764	1.81021	NA	NA	NA	NA	NA	NA	NA	NA	NA	NA	NA
359	N80C	0.089819	0.58283	1.60567	NA	NA	NA	NA	NA	NA	NA	NA	NA	NA	NA
360	N80D	0.394777	0.962665	1.732	NA	NA	NA	NA	NA	NA	NA	NA	NA	NA	NA
361	N80E	0.0332347	0.5118	1.71082	NA	NA	NA	NA	NA	NA	NA	NA	NA	NA	NA
362	N80A	0.0921665	0.517025	1.7702	NA	NA	NA	NA	NA	NA	NA	NA	NA	NA	NA
363	N80G	0.158784	0.540011	1.75507	NA	NA	NA	NA	NA	NA	NA	NA	NA	NA	NA
364	N80H	0.0372392	0.394073	1.66211	NA	NA	NA	NA	NA	NA	NA	NA	NA	NA	NA
365	N80I	0.288961	0.488661	2.07515	NA	NA	NA	NA	NA	NA	NA	NA	NA	NA	NA
366	N80F	0.12096	0.498339	1.55559	NA	NA	NA	NA	NA	NA	NA	NA	NA	NA	NA
367	N80L	0.132961	0.495856	1.77963	NA	NA	NA	NA	NA	NA	NA	NA	NA	NA	NA
368	N80M	0.109862	0.456361	1.74453	NA	NA	NA	NA	NA	NA	NA	NA	NA	NA	NA
369	N80N	NA	NA	NA	NA	NA	NA	NA	NA	NA	NA	NA	NA	NA	NA
370	N80P	0.0336641	0.603808	2.08873	NA	NA	NA	NA	NA	NA	NA	NA	NA	NA	NA
371	N80Q	0.0361352	0.45831	1.76705	NA	NA	NA	NA	NA	NA	NA	NA	NA	NA	NA
372	N80R	0.10702	0.494567	1.71847	NA	NA	NA	NA	NA	NA	NA	NA	NA	NA	NA
373	N80S	0.699076	1.10489	1.90144	NA	NA	NA	NA	NA	NA	NA	NA	NA	NA	NA
374	N80T	0.153997	1.10791	1.44066	0.192455	0.113535	NA	NA	NA	NA	NA	NA	NA	NA	NA
375	N80V	0.114524	0.561338	1.72117	NA	NA	NA	NA	NA	NA	NA	NA	NA	NA	NA
376	N80W	0.073391	0.335247	1.70848	NA	NA	NA	NA	NA	NA	NA	NA	NA	NA	NA
377	N80Y	0.439168	0.674202	1.93807	NA	NA	NA	NA	NA	NA	NA	NA	NA	NA	NA
378	N80K	0.192307	1.04753	1.71986	NA	NA	NA	NA	NA	NA	NA	NA	NA	NA	NA
379	G81A	0.0367883	0.659407	0.796888	NA	NA	NA	NA	NA	NA	NA	NA	NA	NA	NA
380	G81C	0.173062	0.486965	0.793586	NA	NA	NA	NA	NA	NA	NA	NA	NA	NA	NA
381	G81D	0.0834049	0.468083	0.822923	NA	NA	NA	NA	NA	NA	NA	NA	NA	NA	NA
382	G81_	0.0060363	1.71155	0.808115	NA	NA	NA	NA	NA	NA	NA	NA	NA	NA	NA
383	G81F	0.100978	0.33737	1.02338	NA	NA	NA	NA	NA	NA	NA	NA	NA	NA	NA
384	G81G	0.122864	0.873022	0.783096	NA	NA	NA	NA	NA	NA	NA	NA	NA	NA	NA
385	G81H	0.010258	0.139933	0.870069	NA	NA	NA	NA	NA	NA	NA	NA	NA	NA	NA
386	G81I	0.0120475	0.302664	1.00987	NA	NA	NA	NA	NA	NA	NA	NA	NA	NA	NA
387	G81K	0.0149005	0.228619	0.981724	NA	NA	NA	NA	NA	NA	NA	NA	NA	NA	NA
388	G81L	0.0296614	0.46184	0.844407	NA	NA	NA	NA	NA	NA	NA	NA	NA	NA	NA
389	G81M	0.0079047	0.36118	0.541534	NA	NA	NA	NA	NA	NA	NA	NA	NA	NA	NA
390	G81N	0.0175019	0.309379	0.860133	NA	NA	NA	NA	NA	NA	NA	NA	NA	NA	NA
391	G81P	0.0166143	0.208165	0.662876	NA	NA	NA	NA	NA	NA	NA	NA	NA	NA	NA
392	G81Q	0.00762565	0.396914	0.750405	NA	NA	NA	NA	NA	NA	NA	NA	NA	NA	NA
393	G81R	0.0856238	0.353781	0.80078	NA	NA	NA	NA	NA	NA	NA	NA	NA	NA	NA
394	G81S	0.158401	0.718479	0.733123	NA	NA	NA	NA	NA	NA	NA	NA	NA	NA	NA
395	G81E	0.00663734	0.696762	0.643944	NA	NA	NA	NA	NA	NA	NA	NA	NA	NA	NA
396	G81V	0.0412064	0.587202	0.7803	NA	NA	NA	NA	NA	NA	NA	NA	NA	NA	NA
397	G81W	0.0117495	0.421275	0.924485	NA	NA	NA	NA	NA	NA	NA	NA	NA	NA	NA
398	G81Y	0.0130929	0.151605	0.958462	NA	NA	NA	NA	NA	NA	NA	NA	NA	NA	NA
399	G81T	0.020981	0.170843	0.796059	NA	NA	NA	NA	NA	NA	NA	NA	NA	NA	NA
400	D82_	0.0259951	0.343879	0.305673	0.10849	0.0124968	NA	NA	NA	NA	NA	NA	NA	NA	NA
401	D82A	0.0111467	0.235798	0.301878	NA	NA	NA	NA	NA	NA	NA	NA	NA	NA	NA
402	D82D	NA	NA	NA	NA	NA	NA	NA	NA	NA	NA	NA	NA	NA	NA
403	D82E	0.0888446	0.378028	0.402639	NA	NA	NA	NA	NA	NA	NA	NA	NA	NA	NA
404	D82F	0.0197229	2.22611	0.38947	NA	NA	NA	NA	NA	NA	NA	NA	NA	NA	NA
405	D82C	0.0853835	0.202357	0.363531	NA	NA	NA	NA	NA	NA	NA	NA	NA	NA	NA
406	D82H	0.0677238	1.11545	0.280373	NA	NA	NA	NA	NA	NA	NA	NA	NA	NA	NA
407	D82I	0.0232924	0.484548	0.441869	NA	NA	NA	NA	NA	NA	NA	NA	NA	NA	NA
408	D82K	0.037834	0.167347	0.60673	NA	NA	NA	NA	NA	NA	NA	NA	NA	NA	NA
409	D82L	0.0105371	0.777687	0.410402	NA	NA	NA	NA	NA	NA	NA	NA	NA	NA	NA
410	D82M	0.0241788	0.535572	0.332964	NA	NA	NA	NA	NA	NA	NA	NA	NA	NA	NA
411	D82N	0.306812	0.572655	0.458199	NA	NA	NA	NA	NA	NA	NA	NA	NA	NA	NA
412	D82P	0.00993293	0.642985	0.200851	NA	NA	NA	NA	NA	NA	NA	NA	NA	NA	NA
413	D82Q	0.0188706	0.405506	0.31472	NA	NA	NA	NA	NA	NA	NA	NA	NA	NA	NA
414	D82R	0.00939719	0.264015	0.287357	NA	NA	NA	NA	NA	NA	NA	NA	NA	NA	NA
415	D82S	0.0141029	0.380471	0.334575	NA	NA	NA	NA	NA	NA	NA	NA	NA	NA	NA
416	D82T	0.00889477	0.320723	0.364048	NA	NA	NA	NA	NA	NA	NA	NA	NA	NA	NA
417	D82V	0.0797225	0.807347	0.397821	NA	NA	NA	NA	NA	NA	NA	NA	NA	NA	NA
418	D82W	0.0127166	0.365716	0.333413	NA	NA	NA	NA	NA	NA	NA	NA	NA	NA	NA
419	D82Y	0.278187	0.680787	0.512965	NA	NA	NA	NA	NA	NA	NA	NA	NA	NA	NA
420	D82G	0.0671887	0.973221	0.343917	NA	NA	NA	NA	NA	NA	NA	NA	NA	NA	NA
421	V83_	0.858479	1.39261	2.04485	NA	NA	NA	NA	NA	NA	NA	NA	NA	NA	NA
422	V83A	0.188626	0.507023	1.44609	NA	NA	NA	NA	NA	NA	NA	NA	NA	NA	NA
423	V83D	0.0239996	0.265612	1.24938	NA	NA	NA	NA	NA	NA	NA	NA	NA	NA	NA
424	V83E	0.231109	0.215146	3.41461	NA	NA	NA	NA	NA	NA	NA	NA	NA	NA	NA
425	V83F	0.100036	0.578988	1.25695	NA	NA	NA	NA	NA	NA	NA	NA	NA	NA	NA
426	V83C	0.090003	0.168833	1.66197	NA	NA	NA	NA	NA	NA	NA	NA	NA	NA	NA
427	V83H	0.0227414	0.365386	1.80771	NA	NA	NA	NA	NA	NA	NA	NA	NA	NA	NA
428	V83I	0.206986	0.798465	1.63101	NA	NA	NA	NA	NA	NA	NA	NA	NA	NA	NA
429	V83K	0.0237045	0.547181	1.96732	NA	NA	NA	NA	NA	NA	NA	NA	NA	NA	NA
430	V83G	0.333526	0.586719	1.62855	NA	NA	NA	NA	NA	NA	NA	NA	NA	NA	NA
431	V83M	0.961733	0.639679	1.921	NA	NA	NA	NA	NA	NA	NA	NA	NA	NA	NA
432	V83N	0.0586044	0.253203	1.67839	NA	NA	NA	NA	NA	NA	NA	NA	NA	NA	NA
433	V83P	0.0168311	0.14717	1.4666	NA	NA	NA	NA	NA	NA	NA	NA	NA	NA	NA
434	V83Q	0.0203836	0.318856	1.64596	NA	NA	NA	NA	NA	NA	NA	NA	NA	NA	NA
435	V83R	0.278563	0.392795	1.58523	NA	NA	NA	NA	NA	NA	NA	NA	NA	NA	NA
436	V83S	0.109381	0.324353	1.47735	NA	NA	NA	NA	NA	NA	NA	NA	NA	NA	NA
437	V83T	0.063837	0.210222	3.21973	NA	NA	NA	NA	NA	NA	NA	NA	NA	NA	NA
438	V83V	0.719611	0.710125	1.39428	NA	NA	NA	NA	NA	NA	NA	NA	NA	NA	NA
439	V83W	0.218521	0.373914	1.8028	NA	NA	NA	NA	NA	NA	NA	NA	NA	NA	NA
440	V83Y	0.0339666	0.268809	0.76143	NA	NA	NA	NA	NA	NA	NA	NA	NA	NA	NA
441	V83L	0.432967	0.565141	1.65091	NA	NA	NA	NA	NA	NA	NA	NA	NA	NA	NA
442	D84A	0.158026	0.750031	0.897916	NA	NA	NA	NA	NA	NA	NA	NA	NA	NA	NA
443	D84C	0.160115	0.901913	0.718148	NA	NA	NA	NA	NA	NA	NA	NA	NA	NA	NA
444	D84D	NA	1.20963	NA	NA	NA	NA	NA	NA	NA	NA	NA	NA	NA	NA
445	D84_	0.106225	0.760471	0.607718	NA	NA	NA	NA	NA	NA	NA	NA	NA	NA	NA
446	D84F	0.0663978	0.39612	0.910268	NA	NA	NA	NA	NA	NA	NA	NA	NA	NA	NA
447	D84G	0.297729	0.697493	0.854164	0.138563	0.0847495	NA	NA	NA	NA	NA	NA	NA	NA	NA
448	D84H	0.0667754	0.489841	0.788793	NA	NA	NA	NA	NA	NA	NA	NA	NA	NA	NA
449	D84E	0.158824	0.687211	0.95566	NA	NA	NA	NA	NA	NA	NA	NA	NA	NA	NA
450	D84K	0.0330093	0.587156	0.956927	NA	NA	NA	NA	NA	NA	NA	NA	NA	NA	NA
451	D84L	0.0903731	0.449686	0.875159	NA	NA	NA	NA	NA	NA	NA	NA	NA	NA	NA
452	D84M	0.0634451	0.105559	0.888843	NA	NA	NA	NA	NA	NA	NA	NA	NA	NA	NA
453	D84I	0.0658202	0.0846295	0.826896	NA	NA	NA	NA	NA	NA	NA	NA	NA	NA	NA
454	D84P	0.0164649	0.164798	0.792576	NA	NA	NA	NA	NA	NA	NA	NA	NA	NA	NA
455	D84Q	0.0219536	0.189266	0.797809	NA	NA	NA	NA	NA	NA	NA	NA	NA	NA	NA
456	D84R	0.0358179	0.320251	0.849939	NA	NA	NA	NA	NA	NA	NA	NA	NA	NA	NA
457	D84S	0.103963	0.883683	0.800212	NA	NA	NA	NA	NA	NA	NA	NA	NA	NA	NA
458	D84T	0.08347	0.575686	1.55769	NA	NA	NA	NA	NA	NA	NA	NA	NA	NA	NA
459	D84V	0.360075	0.55716	0.83001	NA	NA	NA	NA	NA	NA	NA	NA	NA	NA	NA
460	D84W	0.0226572	0.319517	0.993349	NA	NA	NA	NA	NA	NA	NA	NA	NA	NA	NA
461	D84Y	0.186249	0.531318	0.849986	NA	NA	NA	NA	NA	NA	NA	NA	NA	NA	NA
462	D84N	0.354938	0.943135	0.974996	NA	NA	NA	NA	NA	NA	NA	NA	NA	NA	NA
463	V85_	0.500114	0.674713	1.41861	NA	NA	NA	NA	NA	NA	NA	NA	NA	NA	NA
464	V85A	0.649918	0.910661	1.37256	NA	NA	NA	NA	NA	NA	NA	NA	NA	NA	NA
465	V85D	0.114602	1.03973	1.4012	NA	NA	NA	NA	NA	NA	NA	NA	NA	NA	NA
466	V85E	0.344933	1.26106	1.14166	NA	NA	NA	NA	NA	NA	NA	NA	NA	NA	NA
467	V85F	0.0949044	0.968391	1.9241	NA	NA	NA	NA	NA	NA	NA	NA	NA	NA	NA
468	V85G	0.491568	0.87352	1.15637	NA	NA	NA	NA	NA	NA	NA	NA	NA	NA	NA
469	V85H	0.105779	0.387648	2.46406	NA	NA	NA	NA	NA	NA	NA	NA	NA	NA	NA
470	V85I	0.0318761	0.237615	1.58724	NA	NA	NA	NA	NA	NA	NA	NA	NA	NA	NA
471	V85K	0.163333	0.27655	1.27663	NA	NA	NA	NA	NA	NA	NA	NA	NA	NA	NA
472	V85L	0.623167	0.945363	1.43234	NA	NA	NA	NA	NA	NA	NA	NA	NA	NA	NA
473	V85M	0.202808	0.153226	7.85531	NA	NA	NA	NA	NA	NA	NA	NA	NA	NA	NA
474	V85N	0.0795492	0.29251	1.20758	0.263641	0.0585077	NA	NA	NA	NA	NA	NA	NA	NA	NA
475	V85P	0.131489	0.66358	0.900205	NA	NA	NA	NA	NA	NA	NA	NA	NA	NA	NA
476	V85Q	0.218764	1.34451	1.21249	NA	NA	NA	NA	NA	NA	NA	NA	NA	NA	NA
477	V85R	0.414388	1.0176	1.28533	NA	NA	NA	NA	NA	NA	NA	NA	NA	NA	NA
478	V85S	0.425808	0.942504	1.1002	NA	NA	NA	NA	NA	NA	NA	NA	NA	NA	NA
479	V85T	0.051893	1.12627	1.31264	NA	NA	NA	NA	NA	NA	NA	NA	NA	NA	NA
480	V85V	0.304857	1.14962	1.16737	NA	NA	NA	NA	NA	NA	NA	NA	NA	NA	NA
481	V85W	0.257873	0.984485	1.27951	NA	NA	NA	NA	NA	NA	NA	NA	NA	NA	NA
482	V85Y	0.195638	0.408552	1.71013	NA	NA	NA	NA	NA	NA	NA	NA	NA	NA	NA
483	V85C	0.100695	0.480571	0.924532	NA	NA	NA	NA	NA	NA	NA	NA	NA	NA	NA
484	E86_	0.650963	1.22353	0.410842	NA	NA	NA	NA	NA	NA	NA	NA	NA	NA	NA
485	E86C	0.135996	0.527961	0.394827	NA	NA	NA	NA	NA	NA	NA	NA	NA	NA	NA
486	E86D	0.45927	1.26734	0.358208	NA	NA	NA	NA	NA	NA	NA	NA	NA	NA	NA
487	E86E	0.603806	1.25771	0.58126	NA	NA	NA	NA	NA	NA	NA	NA	NA	NA	NA
488	E86A	0.151702	1.27405	0.46901	NA	NA	NA	NA	NA	NA	NA	NA	NA	NA	NA
489	E86G	0.36575	0.734525	0.383957	NA	NA	NA	NA	NA	NA	NA	NA	NA	NA	NA
490	E86H	0.0651475	0.54831	0.358437	NA	NA	NA	NA	NA	NA	NA	NA	NA	NA	NA
491	E86I	0.0680604	0.719418	0.299113	NA	NA	NA	NA	NA	NA	NA	NA	NA	NA	NA
492	E86F	0.22682	0.481949	0.437229	NA	NA	NA	NA	NA	NA	NA	NA	NA	NA	NA
493	E86L	0.252308	1.19895	0.357367	NA	NA	NA	NA	NA	NA	NA	NA	NA	NA	NA
494	E86M	0.104155	0.143772	0.447212	NA	NA	NA	NA	NA	NA	NA	NA	NA	NA	NA
495	E86N	0.0595219	1.08645	0.438533	NA	NA	NA	NA	NA	NA	NA	NA	NA	NA	NA
496	E86P	0.0136591	0.35645	0.355018	NA	NA	NA	NA	NA	NA	NA	NA	NA	NA	NA
497	E86Q	0.176637	0.351437	0.479076	NA	NA	NA	NA	NA	NA	NA	NA	NA	NA	NA
498	E86R	0.141048	0.898359	0.385001	NA	NA	NA	NA	NA	NA	NA	NA	NA	NA	NA
499	E86S	0.0644886	0.420932	0.330091	NA	NA	NA	NA	NA	NA	NA	NA	NA	NA	NA
500	E86T	0.0173252	0.517096	0.335969	NA	NA	NA	NA	NA	NA	NA	NA	NA	NA	NA
501	E86V	0.527042	0.950767	0.401023	NA	NA	NA	NA	NA	NA	NA	NA	NA	NA	NA
502	E86W	0.103373	0.759286	0.413409	NA	NA	NA	NA	NA	NA	NA	NA	NA	NA	NA
503	E86Y	0.149207	0.95103	0.343664	NA	NA	NA	NA	NA	NA	NA	NA	NA	NA	NA
504	E86K	0.232975	1.18163	0.373495	NA	NA	NA	NA	NA	NA	NA	NA	NA	NA	NA
505	E87_	1.52479	1.23	2.24608	NA	NA	NA	NA	NA	NA	NA	NA	NA	NA	NA
506	E87C	0.158994	0.37252	1.98952	NA	NA	NA	NA	NA	NA	NA	NA	NA	NA	NA
507	E87D	0.43118	0.434082	1.76497	NA	NA	NA	NA	NA	NA	NA	NA	NA	NA	NA
508	E87E	0.573032	0.83987	2.20848	NA	NA	NA	NA	NA	NA	NA	NA	NA	NA	NA
509	E87F	0.403979	0.544977	2.89618	NA	NA	NA	NA	NA	NA	NA	NA	NA	NA	NA
510	E87G	0.68505	0.44379	1.78518	NA	NA	NA	NA	NA	NA	NA	NA	NA	NA	NA
511	E87H	0.0322007	0.254874	1.89219	NA	NA	NA	NA	NA	NA	NA	NA	NA	NA	NA
512	E87I	0.185128	0.64982	2.27852	NA	NA	NA	NA	NA	NA	NA	NA	NA	NA	NA
513	E87K	0.86547	0.543189	2.68469	NA	NA	NA	NA	NA	NA	NA	NA	NA	NA	NA
514	E87L	0.542088	0.267489	1.74428	NA	NA	NA	NA	NA	NA	NA	NA	NA	NA	NA
515	E87M	0.0527348	0.25749	2.37353	NA	NA	NA	NA	NA	NA	NA	NA	NA	NA	NA
516	E87N	0.523137	0.954373	3.72438	NA	NA	NA	NA	NA	NA	NA	NA	NA	NA	NA
517	E87P	0.0159657	0.278875	1.67677	NA	NA	NA	NA	NA	NA	NA	NA	NA	NA	NA
518	E87Q	0.102447	0.294731	1.85199	NA	NA	NA	NA	NA	NA	NA	NA	NA	NA	NA
519	E87R	0.12517	0.490702	1.62666	NA	NA	NA	NA	NA	NA	NA	NA	NA	NA	NA
520	E87S	0.458189	0.473729	1.9502	NA	NA	NA	NA	NA	NA	NA	NA	NA	NA	NA
521	E87T	0.0839006	0.396157	2.29967	NA	NA	NA	NA	NA	NA	NA	NA	NA	NA	NA
522	E87V	0.801163	0.591049	1.99945	NA	NA	NA	NA	NA	NA	NA	NA	NA	NA	NA
523	E87W	0.0520658	0.208137	1.90366	NA	NA	NA	NA	NA	NA	NA	NA	NA	NA	NA
524	E87Y	0.269215	0.51715	2.33476	NA	NA	NA	NA	NA	NA	NA	NA	NA	NA	NA
525	E87A	0.684265	0.564922	1.79558	NA	NA	NA	NA	NA	NA	NA	NA	NA	NA	NA
526	S88A	1.57127	1.09856	0.646899	NA	NA	NA	NA	NA	NA	NA	NA	NA	NA	NA
527	S88C	0.511559	1.24296	0.520173	NA	NA	NA	NA	NA	NA	NA	NA	NA	NA	NA
528	S88D	0.326756	0.470512	1.03712	NA	NA	NA	NA	NA	NA	NA	NA	NA	NA	NA
529	S88_	0.899316	1.67096	1.05802	NA	NA	NA	NA	NA	NA	NA	NA	NA	NA	NA
530	S88F	0.572005	1.20517	0.775653	NA	NA	NA	NA	NA	NA	NA	NA	NA	NA	NA
531	S88G	0.583467	0.741112	0.685801	NA	NA	NA	NA	NA	NA	NA	NA	NA	NA	NA
532	S88H	0.35807	0.778782	0.797608	NA	NA	NA	NA	NA	NA	NA	NA	NA	NA	NA
533	S88E	0.16924	0.782499	0.684535	NA	NA	NA	NA	NA	NA	NA	NA	NA	NA	NA
534	S88K	0.553589	0.745549	0.664052	NA	NA	NA	NA	NA	NA	NA	NA	NA	NA	NA
535	S88L	0.926018	0.93118	0.736831	NA	NA	NA	NA	NA	NA	NA	NA	NA	NA	NA
536	S88M	0.470548	0.753456	0.450324	NA	NA	NA	NA	NA	NA	NA	NA	NA	NA	NA
537	S88I	0.379587	0.894729	0.832901	NA	NA	NA	NA	NA	NA	NA	NA	NA	NA	NA
538	S88P	0.210735	0.596783	0.726928	NA	NA	NA	NA	NA	NA	NA	NA	NA	NA	NA
539	S88Q	0.0754373	0.27449	0.585731	NA	NA	NA	NA	NA	NA	NA	NA	NA	NA	NA
540	S88R	0.835534	1.15366	0.876514	NA	NA	NA	NA	NA	NA	NA	NA	NA	NA	NA
541	S88S	0.95315	1.0577	0.895779	NA	NA	NA	NA	NA	NA	NA	NA	NA	NA	NA
542	S88T	0.710524	1.53412	0.730053	NA	NA	NA	NA	NA	NA	NA	NA	NA	NA	NA
543	S88V	0.828143	1.0997	0.863019	NA	NA	NA	NA	NA	NA	NA	NA	NA	NA	NA
544	S88W	0.614746	0.934374	0.669237	NA	NA	NA	NA	NA	NA	NA	NA	NA	NA	NA
545	S88Y	0.680828	1.03644	1.25054	NA	NA	NA	NA	NA	NA	NA	NA	NA	NA	NA
546	S88N	0.643223	0.421532	0.612072	NA	NA	NA	NA	NA	NA	NA	NA	NA	NA	NA
547	D89A	0.819401	0.934539	1.89892	NA	NA	NA	NA	NA	NA	NA	NA	NA	NA	NA
548	D89C	0.87298	1.01364	2.3013	NA	NA	NA	NA	NA	NA	NA	NA	NA	NA	NA
549	D89D	1.10925	1.45592	0.789874	NA	NA	NA	NA	NA	NA	NA	NA	NA	NA	NA
550	D89_	0.27261	1.36842	2.7916	NA	NA	NA	NA	NA	NA	NA	NA	NA	NA	NA
551	D89F	1.23432	1.10489	2.66483	NA	NA	NA	NA	NA	NA	NA	NA	NA	NA	NA
552	D89G	2.93509	1.12947	2.3496	NA	NA	NA	NA	NA	NA	NA	NA	NA	NA	NA
553	D89H	0.46837	1.12108	1.84664	NA	NA	NA	NA	NA	NA	NA	NA	NA	NA	NA
554	D89I	1.33076	1.3441	2.66999	0.739608	0.481684	NA	NA	NA	NA	NA	NA	NA	NA	NA
555	D89K	0.142518	1.34855	2.49739	NA	NA	NA	NA	NA	NA	NA	NA	NA	NA	NA
556	D89L	1.03398	0.91799	2.48986	NA	NA	NA	NA	NA	NA	NA	NA	NA	NA	NA
557	D89M	0.368576	0.893933	2.40369	NA	NA	NA	NA	NA	NA	NA	NA	NA	NA	NA
558	D89N	1.72178	1.22095	2.5016	NA	NA	NA	NA	NA	NA	NA	NA	NA	NA	NA
559	D89P	0.133857	0.594004	2.34927	NA	NA	NA	NA	NA	NA	NA	NA	NA	NA	NA
560	D89Q	0.194594	1.30813	2.2451	NA	NA	NA	NA	NA	NA	NA	NA	NA	NA	NA
561	D89R	1.21504	0.882454	2.22252	NA	NA	NA	NA	NA	NA	NA	NA	NA	NA	NA
562	D89S	1.51614	1.1267	2.78674	NA	NA	NA	NA	NA	NA	NA	NA	NA	NA	NA
563	D89T	0.454542	0.950901	2.51053	NA	NA	NA	NA	NA	NA	NA	NA	NA	NA	NA
564	D89V	1.67983	0.311097	12.015	NA	NA	NA	NA	NA	NA	NA	NA	NA	NA	NA
565	D89W	0.25323	1.19031	2.66198	NA	NA	NA	NA	NA	NA	NA	NA	NA	NA	NA
566	D89Y	1.04709	1.16052	2.16674	NA	NA	NA	NA	NA	NA	NA	NA	NA	NA	NA
567	D89E	2.25791	1.26016	2.15098	NA	NA	NA	NA	NA	NA	NA	NA	NA	NA	NA
568	E90_	1.42775	1.47161	1.71245	0.103026	0.046026	NA	NA	NA	NA	NA	NA	NA	NA	NA
569	E90A	0.548468	1.38576	1.44693	NA	NA	NA	NA	NA	NA	NA	NA	NA	NA	NA
570	E90C	0.0863331	0.671681	1.43738	NA	NA	NA	NA	NA	NA	NA	NA	NA	NA	NA
571	E90E	0.72912	1.52747	0.881532	NA	NA	NA	NA	NA	NA	NA	NA	NA	NA	NA
572	E90F	0.0361658	0.691876	1.12517	NA	NA	NA	NA	NA	NA	NA	NA	NA	NA	NA
573	E90G	1.2553	1.01409	1.78477	NA	NA	NA	NA	NA	NA	NA	NA	NA	NA	NA
574	E90D	0.894884	2.4042	2.05288	NA	NA	NA	NA	NA	NA	NA	NA	NA	NA	NA
575	E90I	0.270412	1.23291	2.00941	NA	NA	NA	NA	NA	NA	NA	NA	NA	NA	NA
576	E90K	1.00523	1.17467	1.57367	NA	NA	NA	NA	NA	NA	NA	NA	NA	NA	NA
577	E90L	0.471894	1.46661	1.99091	NA	NA	NA	NA	NA	NA	NA	NA	NA	NA	NA
578	E90M	0.222516	1.21082	1.73372	NA	NA	NA	NA	NA	NA	NA	NA	NA	NA	NA
579	E90N	0.0878883	0.693218	2.45505	NA	NA	NA	NA	NA	NA	NA	NA	NA	NA	NA
580	E90P	0.0435797	0.711807	1.33086	NA	NA	NA	NA	NA	NA	NA	NA	NA	NA	NA
581	E90Q	0.51062	1.36884	1.83594	NA	NA	NA	NA	NA	NA	NA	NA	NA	NA	NA
582	E90R	0.559003	1.01588	2.01249	NA	NA	NA	NA	NA	NA	NA	NA	NA	NA	NA
583	E90S	0.556252	1.20241	1.82533	NA	NA	NA	NA	NA	NA	NA	NA	NA	NA	NA
584	E90T	0.970001	1.34256	1.64368	NA	NA	NA	NA	NA	NA	NA	NA	NA	NA	NA
585	E90V	1.33694	1.57968	1.49117	NA	NA	NA	NA	NA	NA	NA	NA	NA	NA	NA
586	E90W	0.229473	1.35763	1.69006	NA	NA	NA	NA	NA	NA	NA	NA	NA	NA	NA
587	E90H	0.0990494	0.754887	1.68668	NA	NA	NA	NA	NA	NA	NA	NA	NA	NA	NA
588	E90Y	0.242686	0.65557	2.57901	NA	NA	NA	NA	NA	NA	NA	NA	NA	NA	NA
589	F91A	0.00671321	0.350296	0.113679	NA	NA	NA	NA	NA	NA	NA	NA	NA	NA	NA
590	F91C	0.0184957	0.176721	0.102811	NA	NA	NA	NA	NA	NA	NA	NA	NA	NA	NA
591	F91D	0.00527866	0.21619	0.133674	NA	NA	NA	NA	NA	NA	NA	NA	NA	NA	NA
592	F91_	0.0421972	0.350716	0.0928691	NA	NA	NA	NA	NA	NA	NA	NA	NA	NA	NA
593	F91F	0.128484	0.468957	0.157763	NA	NA	NA	NA	NA	NA	NA	NA	NA	NA	NA
594	F91G	0.0119305	0.228466	0.0774065	NA	NA	NA	NA	NA	NA	NA	NA	NA	NA	NA
595	F91H	0.010505	0.401461	0.0652762	NA	NA	NA	NA	NA	NA	NA	NA	NA	NA	NA
596	F91E	0.00663785	0.149805	0.088643	NA	NA	NA	NA	NA	NA	NA	NA	NA	NA	NA
597	F91K	0.0184939	0.838797	0.0850339	NA	NA	NA	NA	NA	NA	NA	NA	NA	NA	NA
598	F91L	0.245727	0.554055	0.179448	NA	NA	NA	NA	NA	NA	NA	NA	NA	NA	NA
599	F91M	0.0221397	0.195627	0.10871	NA	NA	NA	NA	NA	NA	NA	NA	NA	NA	NA
600	F91I	0.113726	0.859858	0.102837	NA	NA	NA	NA	NA	NA	NA	NA	NA	NA	NA
601	F91P	0.0115956	0.346192	0.121102	NA	NA	NA	NA	NA	NA	NA	NA	NA	NA	NA
602	F91Q	0.00901837	NA	0.0412042	NA	NA	NA	NA	NA	NA	NA	NA	NA	NA	NA
603	F91R	0.0166461	0.150957	0.0980498	NA	NA	NA	NA	NA	NA	NA	NA	NA	NA	NA
604	F91S	0.115326	0.660335	0.101545	NA	NA	NA	NA	NA	NA	NA	NA	NA	NA	NA
605	F91T	0.00478787	0.146923	0.110049	NA	NA	NA	NA	NA	NA	NA	NA	NA	NA	NA
606	F91V	0.0437626	0.857386	0.101056	NA	NA	NA	NA	NA	NA	NA	NA	NA	NA	NA
607	F91W	0.0106298	1.33766	0.0570409	NA	NA	NA	NA	NA	NA	NA	NA	NA	NA	NA
608	F91Y	0.0789147	0.58318	0.129301	NA	NA	NA	NA	NA	NA	NA	NA	NA	NA	NA
609	F91N	0.0180401	0.128292	0.209487	NA	NA	NA	NA	NA	NA	NA	NA	NA	NA	NA
610	L92A	0.00198594	NA	0.00754404	NA	NA	-1.46235	-0.848983	-1.48371	-1.4174	-0.936498	-1.34396	-1.43235	-0.82767	-2.51168
611	L92C	0.00593405	NA	0.00662524	NA	NA	-1.3965	-0.713017	-1.62053	-1.51799	-0.856515	-1.33853	-1.3776	-0.790809	-2.48921
612	L92D	0.00426876	NA	0.0154729	NA	NA	-1.08494	-0.84162	-1.92934	-1.15897	-0.842435	-1.80275	-1.07645	-0.870448	-1.29435
613	L92_	0.00317296	NA	0.017557	NA	NA	-1.1056	-0.784866	-1.83325	-1.23593	-0.714709	-0.495818	-1.09463	-0.664082	-1.73685
614	L92F	0.0145504	NA	0.0171355	NA	NA	-1.1857	-0.582145	-1.32392	-1.10094	-0.755178	-1.28396	-1.10318	-0.486651	-1.22904
615	L92G	0.000865949	0.460684	0.00750135	NA	NA	-1.37184	-0.840726	-2.23139	-1.44027	-0.865134	-2.22459	-1.43546	-0.840687	-2.08937
616	L92H	0.002024	NA	0.0129958	NA	NA	-1.50078	-0.895033	-1.80813	-1.34521	-1.06485	-2.16071	-1.35367	-0.765798	-2.50343
617	L92E	0.00397705	NA	0.022158	NA	NA	-1.13697	-0.61433	-1.53854	-0.558922	-0.812946	-1.34507	-1.19144	-0.756346	-1.84242
618	L92K	0.00305678	NA	0.0191809	NA	NA	-1.23591	-0.711419	-2.0267	-0.988318	-0.693445	-1.62934	-1.06823	-0.770827	-2.08699
619	L92L	0.177901	1.42344	0.131493	NA	NA	-0.600648	-0.312365	-0.599042	-0.521764	-0.284837	-0.102768	-0.51936	-0.287084	-0.745988
620	L92M	0.342483	0.905227	0.062915	NA	NA	-0.760315	-0.57715	-0.93628	-0.199955	-0.552446	-0.816906	-0.811034	-0.575107	-1.11969
621	L92I	0.00923985	1.1143	0.0155304	NA	NA	-1.00815	-0.871336	-1.87597	-0.746354	-0.872724	-1.20061	-1.18747	-0.94589	-1.96619
622	L92P	0.21136	0.787924	0.276664	NA	NA	-0.905796	-0.560921	-1.26488	-0.843004	-0.490696	-1.3004	-0.895553	-0.565236	-1.22234
623	L92Q	0.0533161	0.570728	0.0849284	NA	NA	-0.805549	-0.593314	-1.11568	-0.700926	-0.588504	-0.763941	-0.882946	-0.566742	-1.16951
624	L92R	0.0281273	0.275498	0.0244017	NA	NA	-1.17657	-0.79406	-1.55201	-1.14626	-0.718824	-2.00103	-0.456782	-0.785542	-1.63557
625	L92S	0.00647159	0.518578	0.0236938	NA	NA	-1.29311	-0.525819	-1.94321	-1.28261	-0.656101	-1.55655	-1.26038	-0.669274	-2.43633
626	L92T	0.00157593	NA	0.00662284	NA	NA	-1.44719	-0.914221	-1.84404	-1.58073	-0.937393	-2.29356	-1.50874	-0.94733	-2.63628
627	L92V	0.0305716	1.42342	0.0114524	NA	NA	-0.310902	-0.744074	-0.869776	-0.950309	-0.779498	-1.17043	-1.03708	-0.811573	-1.1321
628	L92W	0.00418927	0.597506	0.0279799	NA	NA	-1.10497	-0.678427	-0.709644	-1.13642	-0.612057	-1.40706	-1.26446	-0.553591	-1.98094
629	L92Y	0.00238581	NA	0.0111591	NA	NA	-1.19711	-0.737165	-1.21153	-0.832064	-0.520706	-0.941676	-1.21526	-0.725212	-1.21319
630	L92N	0.00342886	NA	0.0127033	NA	NA	-0.476155	-0.737518	-2.01846	-0.166788	-0.662321	-1.93177	-1.22485	-0.719744	-2.09461
631	R93A	0.00853903	0.452104	0.193648	NA	NA	NA	NA	NA	NA	NA	NA	NA	NA	NA
632	R93C	0.0118631	0.257211	0.16175	NA	NA	NA	NA	NA	NA	NA	NA	NA	NA	NA
633	R93D	0.0107645	0.233097	0.213942	NA	NA	NA	NA	NA	NA	NA	NA	NA	NA	NA
634	R93E	0.00903789	0.307634	0.23801	NA	NA	NA	NA	NA	NA	NA	NA	NA	NA	NA
635	R93F	0.0170912	0.599332	0.253786	NA	NA	NA	NA	NA	NA	NA	NA	NA	NA	NA
636	R93G	0.0834168	0.549796	0.214626	NA	NA	NA	NA	NA	NA	NA	NA	NA	NA	NA
637	R93H	0.0202689	0.402444	0.20099	NA	NA	NA	NA	NA	NA	NA	NA	NA	NA	NA
638	R93I	0.0150974	0.491853	0.226244	NA	NA	NA	NA	NA	NA	NA	NA	NA	NA	NA
639	R93K	0.123099	0.994528	0.157218	NA	NA	NA	NA	NA	NA	NA	NA	NA	NA	NA
640	R93L	0.00318943	0.518053	0.256106	NA	NA	NA	NA	NA	NA	NA	NA	NA	NA	NA
641	R93M	0.140922	1.19481	0.476179	NA	NA	NA	NA	NA	NA	NA	NA	NA	NA	NA
642	R93N	0.034229	NA	0.241089	NA	NA	NA	NA	NA	NA	NA	NA	NA	NA	NA
643	R93_	0.0340209	0.516291	0.15664	NA	NA	NA	NA	NA	NA	NA	NA	NA	NA	NA
644	R93Q	0.00743416	0.36637	0.181275	NA	NA	NA	NA	NA	NA	NA	NA	NA	NA	NA
645	R93R	0.121109	1.21878	0.175236	NA	NA	NA	NA	NA	NA	NA	NA	NA	NA	NA
646	R93S	0.0623211	0.450535	0.399376	NA	NA	NA	NA	NA	NA	NA	NA	NA	NA	NA
647	R93T	0.0487149	0.909128	0.208636	NA	NA	NA	NA	NA	NA	NA	NA	NA	NA	NA
648	R93V	0.0137837	0.403124	0.188986	NA	NA	NA	NA	NA	NA	NA	NA	NA	NA	NA
649	R93W	0.133958	0.710323	0.174169	NA	NA	NA	NA	NA	NA	NA	NA	NA	NA	NA
650	R93Y	0.0469107	0.757112	0.272036	NA	NA	NA	NA	NA	NA	NA	NA	NA	NA	NA
651	R93P	0.00615579	0.393991	0.122139	NA	NA	NA	NA	NA	NA	NA	NA	NA	NA	NA
652	E94A	0.0183901	0.916066	0.151807	NA	NA	NA	NA	NA	NA	NA	NA	NA	NA	NA
653	E94C	0.026152	NA	0.0888138	NA	NA	NA	NA	NA	NA	NA	NA	NA	NA	NA
654	E94D	0.160686	2.14196	0.118664	NA	NA	NA	NA	NA	NA	NA	NA	NA	NA	NA
655	E94E	0.162577	0.619827	0.143208	NA	NA	NA	NA	NA	NA	NA	NA	NA	NA	NA
656	E94F	0.00955314	NA	0.0370923	NA	NA	NA	NA	NA	NA	NA	NA	NA	NA	NA
657	E94G	0.096129	0.666863	0.0667573	NA	NA	NA	NA	NA	NA	NA	NA	NA	NA	NA
658	E94H	NA	NA	NA	NA	NA	NA	NA	NA	NA	NA	NA	NA	NA	NA
659	E94I	0.0137221	0.73129	0.0748829	NA	NA	NA	NA	NA	NA	NA	NA	NA	NA	NA
660	E94K	0.872305	0.986173	0.675839	NA	NA	NA	NA	NA	NA	NA	NA	NA	NA	NA
661	E94L	0.0212023	NA	0.0483449	NA	NA	NA	NA	NA	NA	NA	NA	NA	NA	NA
662	E94M	0.0106073	NA	0.018228	NA	NA	NA	NA	NA	NA	NA	NA	NA	NA	NA
663	E94N	0.0190139	NA	0.114656	NA	NA	NA	NA	NA	NA	NA	NA	NA	NA	NA
664	E94P	0.0167182	0.677158	0.0744114	NA	NA	NA	NA	NA	NA	NA	NA	NA	NA	NA
665	E94Q	0.117015	0.21272	0.245723	NA	NA	NA	NA	NA	NA	NA	NA	NA	NA	NA
666	E94R	0.00689022	0.223532	0.0692228	NA	NA	NA	NA	NA	NA	NA	NA	NA	NA	NA
667	E94S	0.0117446	0.397435	0.0624349	NA	NA	NA	NA	NA	NA	NA	NA	NA	NA	NA
668	E94T	0.0148043	0.47643	0.148116	NA	NA	NA	NA	NA	NA	NA	NA	NA	NA	NA
669	E94V	0.170703	1.37736	0.0846013	NA	NA	NA	NA	NA	NA	NA	NA	NA	NA	NA
670	E94W	0.0152661	NA	0.0518647	NA	NA	NA	NA	NA	NA	NA	NA	NA	NA	NA
671	E94Y	0.0148994	NA	0.065435	NA	NA	NA	NA	NA	NA	NA	NA	NA	NA	NA
672	E94_	0.204031	1.39996	0.242632	NA	NA	NA	NA	NA	NA	NA	NA	NA	NA	NA
673	D95_	0.147037	0.865908	0.875771	NA	NA	NA	NA	NA	NA	NA	NA	NA	NA	NA
674	D95A	1.03292	0.760781	0.77351	NA	NA	NA	NA	NA	NA	NA	NA	NA	NA	NA
675	D95C	0.0336156	0.858944	0.903503	NA	NA	NA	NA	NA	NA	NA	NA	NA	NA	NA
676	D95E	0.340905	1.06836	0.77817	NA	NA	NA	NA	NA	NA	NA	NA	NA	NA	NA
677	D95F	0.16526	0.704203	1.6237	NA	NA	NA	NA	NA	NA	NA	NA	NA	NA	NA
678	D95G	0.158277	1.01496	0.85792	NA	NA	NA	NA	NA	NA	NA	NA	NA	NA	NA
679	D95D	0.279486	1.10231	0.989567	NA	NA	NA	NA	NA	NA	NA	NA	NA	NA	NA
680	D95I	0.291448	1.3019	1.96556	NA	NA	NA	NA	NA	NA	NA	NA	NA	NA	NA
681	D95K	0.198791	0.91682	1.0119	NA	NA	NA	NA	NA	NA	NA	NA	NA	NA	NA
682	D95L	0.0658424	0.423191	1.05434	NA	NA	NA	NA	NA	NA	NA	NA	NA	NA	NA
683	D95H	0.280366	1.36231	1.4311	NA	NA	NA	NA	NA	NA	NA	NA	NA	NA	NA
684	D95N	0.255757	1.41117	1.31609	NA	NA	NA	NA	NA	NA	NA	NA	NA	NA	NA
685	D95P	0.0347687	0.148215	1.04862	NA	NA	NA	NA	NA	NA	NA	NA	NA	NA	NA
686	D95Q	0.251762	1.27606	0.660943	NA	NA	NA	NA	NA	NA	NA	NA	NA	NA	NA
687	D95R	0.161972	0.769485	0.740481	NA	NA	NA	NA	NA	NA	NA	NA	NA	NA	NA
688	D95S	0.133749	0.937045	1.03484	NA	NA	NA	NA	NA	NA	NA	NA	NA	NA	NA
689	D95T	0.0145963	0.399525	0.853807	NA	NA	NA	NA	NA	NA	NA	NA	NA	NA	NA
690	D95V	0.318934	1.1208	0.729396	NA	NA	NA	NA	NA	NA	NA	NA	NA	NA	NA
691	D95W	0.043859	1.50132	0.500391	NA	NA	NA	NA	NA	NA	NA	NA	NA	NA	NA
692	D95Y	0.359346	0.559857	1.22719	NA	NA	NA	NA	NA	NA	NA	NA	NA	NA	NA
693	D95M	0.057867	0.816401	0.576669	NA	NA	NA	NA	NA	NA	NA	NA	NA	NA	NA
694	L96_	0.0449477	1.44007	1.32259	NA	NA	NA	NA	NA	NA	NA	NA	NA	NA	NA
695	L96C	0.23451	0.978285	1.36411	NA	NA	NA	NA	NA	NA	NA	NA	NA	NA	NA
696	L96D	0.0363552	0.857377	1.42388	NA	NA	NA	NA	NA	NA	NA	NA	NA	NA	NA
697	L96E	0.0607254	0.587219	1.70521	NA	NA	NA	NA	NA	NA	NA	NA	NA	NA	NA
698	L96A	0.0174409	0.57397	1.22728	NA	NA	NA	NA	NA	NA	NA	NA	NA	NA	NA
699	L96G	0.0392391	0.66441	1.24993	NA	NA	NA	NA	NA	NA	NA	NA	NA	NA	NA
700	L96H	0.207414	0.364446	1.48239	NA	NA	NA	NA	NA	NA	NA	NA	NA	NA	NA
701	L96I	0.289429	0.708661	1.60175	NA	NA	NA	NA	NA	NA	NA	NA	NA	NA	NA
702	L96K	0.0162284	0.194929	1.46647	NA	NA	NA	NA	NA	NA	NA	NA	NA	NA	NA
703	L96L	0.557838	1.26182	1.25739	NA	NA	NA	NA	NA	NA	NA	NA	NA	NA	NA
704	L96M	0.0575183	1.23003	1.16087	NA	NA	NA	NA	NA	NA	NA	NA	NA	NA	NA
705	L96N	0.0297558	0.87787	1.26208	NA	NA	NA	NA	NA	NA	NA	NA	NA	NA	NA
706	L96P	0.363352	0.608765	1.29806	NA	NA	NA	NA	NA	NA	NA	NA	NA	NA	NA
707	L96Q	0.0315988	0.381012	1.33078	NA	NA	NA	NA	NA	NA	NA	NA	NA	NA	NA
708	L96R	0.149026	0.720272	1.16884	NA	NA	NA	NA	NA	NA	NA	NA	NA	NA	NA
709	L96S	0.0966367	0.635795	1.44487	NA	NA	NA	NA	NA	NA	NA	NA	NA	NA	NA
710	L96T	0.0125522	0.152688	1.25828	NA	NA	NA	NA	NA	NA	NA	NA	NA	NA	NA
711	L96F	0.323857	0.921538	1.88615	NA	NA	NA	NA	NA	NA	NA	NA	NA	NA	NA
712	L96W	0.0116854	0.917133	1.40419	NA	NA	NA	NA	NA	NA	NA	NA	NA	NA	NA
713	L96Y	0.0200308	0.276413	1.59259	NA	NA	NA	NA	NA	NA	NA	NA	NA	NA	NA
714	L96V	0.105043	1.15013	1.26781	NA	NA	NA	NA	NA	NA	NA	NA	NA	NA	NA
715	N97_	1.45735	1.59919	3.29049	NA	NA	0.827395	0.871941	0.830864	0.964566	0.943842	0.670314	1.0098	0.927512	0.185177
716	N97A	0.25556	1.24107	2.53885	NA	NA	0.782264	0.667195	-0.143337	0.853714	0.684308	0.962574	0.834609	0.66311	1.09733
717	N97D	0.686941	1.55641	2.99674	NA	NA	0.268582	0.748372	-0.0237779	0.299989	0.752578	0.339002	0.667621	0.725299	-0.220589
718	N97E	0.287503	1.49623	3.1158	NA	NA	0.677423	0.740881	-0.779059	0.309208	0.742062	-0.242879	0.980071	0.77113	0.652712
719	N97F	1.39966	1.62916	3.62389	NA	NA	0.967792	1.03608	0.845025	1.18306	1.06878	1.04714	1.07753	1.05238	0.799306
720	N97G	1.23497	1.20442	2.86016	NA	NA	0.852221	0.75341	-0.52141	0.823566	0.711963	0.754539	0.844126	0.722051	-0.144413
721	N97H	0.196469	1.2051	2.73394	NA	NA	0.350052	0.748063	0.247808	0.926825	0.732485	0.34581	0.316281	0.749562	0.0153036
722	N97I	1.08603	1.36109	4.73462	NA	NA	1.02497	1.1021	1.34072	1.29742	1.07793	0.750333	1.01251	1.11299	0.719375
723	N97K	1.2335	1.30798	2.76374	NA	NA	0.729905	0.769756	0.0181832	0.534733	0.761328	1.14622	0.849167	0.784322	0.247272
724	N97L	0.402333	1.3782	3.21423	NA	NA	0.763731	0.832997	0.282699	0.904332	0.834233	0.803771	0.761054	0.836543	0.245609
725	N97M	0.191246	0.667475	3.59789	NA	NA	0.480378	0.859771	-0.31568	0.618194	0.891677	0.172823	0.986731	0.863147	-0.0430604
726	N97N	NA	NA	NA	NA	NA	NA	NA	NA	NA	NA	NA	NA	NA	NA
727	N97P	0.0296655	0.541351	3.21047	NA	NA	1.02437	0.849064	0.146583	0.301185	0.826664	-0.643588	1.05692	0.856927	1.43447
728	N97Q	0.630883	1.45309	3.02644	NA	NA	1.028	0.743812	-0.729682	0.943598	0.770104	0.347182	0.709056	0.739014	0.865319
729	N97C	0.936437	1.43174	3.04789	NA	NA	0.643973	0.844561	-0.542231	1.01242	0.85606	0.179671	0.865987	0.838677	0.282597
730	N97S	0.835769	1.30698	3.22549	NA	NA	0.77299	0.819101	0.326714	0.785765	0.823865	0.567821	0.898441	0.810175	0.567363
731	N97T	0.924085	1.34381	3.38186	NA	NA	0.551879	0.822074	0.228322	0.362073	0.858048	1.04463	0.576857	0.850299	0.836087
732	N97V	0.260386	1.38148	2.70865	NA	NA	0.809452	0.713805	-0.65905	0.719978	0.701909	0.586491	0.805057	0.70603	0.0779504
733	N97W	0.939023	1.23041	3.12716	NA	NA	0.64055	0.870329	-0.339538	0.666169	0.864406	0.629761	0.619094	0.873743	0.0417593
734	N97Y	2.18999	2.15759	3.37915	NA	NA	1.06958	1.019	0.749283	1.06022	1.00355	0.642028	1.0252	0.997199	0.780442
735	N97R	0.843788	1.65891	2.97209	NA	NA	0.715371	0.788038	-0.594526	0.908586	0.782339	0.0810011	0.971462	0.805107	0.143023
736	Y98A	0.435196	1.05647	0.792606	NA	NA	NA	NA	NA	NA	NA	NA	NA	NA	NA
737	Y98C	1.29842	1.06101	0.743458	NA	NA	NA	NA	NA	NA	NA	NA	NA	NA	NA
738	Y98D	0.761181	0.722007	0.811871	NA	NA	NA	NA	NA	NA	NA	NA	NA	NA	NA
739	Y98_	2.98832	2.10126	0.869664	NA	NA	NA	NA	NA	NA	NA	NA	NA	NA	NA
740	Y98F	1.46088	1.69389	1.04469	NA	NA	NA	NA	NA	NA	NA	NA	NA	NA	NA
741	Y98G	0.326694	0.918351	0.780125	NA	NA	NA	NA	NA	NA	NA	NA	NA	NA	NA
742	Y98H	0.873172	0.535176	0.619199	NA	NA	NA	NA	NA	NA	NA	NA	NA	NA	NA
743	Y98E	0.357518	1.28976	0.771683	NA	NA	NA	NA	NA	NA	NA	NA	NA	NA	NA
744	Y98K	0.295413	0.342618	0.750046	NA	NA	NA	NA	NA	NA	NA	NA	NA	NA	NA
745	Y98L	0.728345	1.36413	0.840491	NA	NA	NA	NA	NA	NA	NA	NA	NA	NA	NA
746	Y98M	0.163961	1.6805	0.919543	NA	NA	NA	NA	NA	NA	NA	NA	NA	NA	NA
747	Y98N	2.26292	0.875563	1.05893	0.33591	0.139177	NA	NA	NA	NA	NA	NA	NA	NA	NA
748	Y98P	0.495871	0.358284	0.722377	NA	NA	NA	NA	NA	NA	NA	NA	NA	NA	NA
749	Y98Q	0.1348	0.322705	0.800907	NA	NA	NA	NA	NA	NA	NA	NA	NA	NA	NA
750	Y98R	0.248957	0.970361	0.765962	NA	NA	NA	NA	NA	NA	NA	NA	NA	NA	NA
751	Y98S	1.20113	1.17991	0.907304	NA	NA	NA	NA	NA	NA	NA	NA	NA	NA	NA
752	Y98T	1.34481	0.74929	0.806179	NA	NA	NA	NA	NA	NA	NA	NA	NA	NA	NA
753	Y98V	0.557269	1.28112	0.78937	NA	NA	NA	NA	NA	NA	NA	NA	NA	NA	NA
754	Y98W	0.748664	1.1406	0.697783	NA	NA	NA	NA	NA	NA	NA	NA	NA	NA	NA
755	Y98Y	2.65047	0.920314	1.26003	NA	NA	NA	NA	NA	NA	NA	NA	NA	NA	NA
756	Y98I	0.201828	0.441842	1.04012	NA	NA	NA	NA	NA	NA	NA	NA	NA	NA	NA
